# Decoupling growth and production by removing the origin of replication from a bacterial chromosome

**DOI:** 10.1101/2021.12.07.471534

**Authors:** Marje Kasari, Villu Kasari, Mirjam Kärmas, Arvi Jõers

**Affiliations:** Institute of Technology, University of Tartu, Nooruse 1, 50104 Tartu, Estonia

## Abstract

Efficient production of biochemicals and proteins in cell factories frequently benefits from a two-stage bioprocess in which growth and production phases are decoupled. Here we describe a novel growth switch based on the permanent removal of the origin of replication (*oriC*) from the *Escherichia coli* chromosome. Without *oriC*, cells cannot initiate a new round of replication and they stop growing while their metabolism remains active. Our system relies on a serine recombinase from bacteriophage phiC31 whose expression is controlled by the temperature-sensitive cI857 repressor from phage lambda. Reporter protein expression in switched cells continues after cessation of growth, leading to protein levels up to five times higher compared to non-switching cells. Switching induces a unique physiological state that is different from both normal exponential and stationary phases. Switched cells remain in this state even when not growing, retain their protein synthesis capacity, and do not induce proteins associated with the stationary phase. Our switcher technology is potentially useful for a range of products and applicable in many bacterial species for decoupling growth and production.

## Supplementary File 10 for "Decoupling growth and production by removing the origin of replication from a bacterial chromosome" (part 1 of 3)

### Sheet: Legend
Summary of results of label-free proteomic analysis:
Sheet	Description
Identified Peptides	List of identified peptides in mass spectrometry analysis
MaxQuant LFQ data	Identified proteins and their LFQ values as obtained from MaxQuant analysis; source data for Figure 5b
Z-score heatmap	Hierarchical clustering analysis of Z-score normalized LFQ values, source data for Figure 5c
Pairwise T-test	A two-way Student’s t-tests comparing sample groups; source data for Figure 5d, 5e, Supplementary Figure 5
Significant in control plateau	List of proteins up- or downregulated in early and late plateau of control (stationary phase)
Experiment ID	Description
1-83-1	Control Growing replicate_1
1-83-2	Control Growing replicate_2
1-83-3	Control Growing replicate_3
1-84-4	Switcher Growing replicate_1
1-84-5	Switcher Growing replicate_2
1-84-6	Switcher Growing replicate_3
2-84-10	Switcher Low plateau replicate_2
2-84-11	Switcher Low plateau replicate_3
2-84-8	Switcher Low plateau replicate_1
3-83-1	Control Early plateau replicate_1
3-83-2	Control Early plateau replicate_2
3-83-3	Control Early plateau replicate_3
3-84-3	Switcher Early plateau replicate_1
3-84-4	Switcher Early plateau replicate_2
3-84-6	Switcher Early plateau replicate_3
4-83-1	Control Late plateau replicate_1
4-83-2	Control Late plateau replicate_2
4-83-3	Control Late plateau replicate_3
4-84-4	Switcher Late plateau replicate_1
4-84-5	Switcher Late plateau replicate_2
4-84-6	Switcher Late plateau replicate_3

### Sheet: Identified peptides
Identified peptides in MS/MS proteomics analysis
Sequence	N-term cleavage window	C-term cleavage window	Amino acid before	First amino acid	Second amino acid	Second last amino acid	Last amino acid	Amino acid after	A Count	R Count	N Count	D Count	C Count	Q Count	E Count	G Count	H Count	I Count	L Count	K Count	M Count	F Count	P Count	S Count	T Count	W Count	Y Count	V Count	U Count	O Count	Length	Missed cleavages	Mass	Proteins	Leading razor protein	Start position	End position	Gene names	Protein names	Unique (Groups)	Unique (Proteins)	Charges	PEP	Score	Experiment 1-83-1	Experiment 1-83-2	Experiment 1-83-3	Experiment 1-84-4	Experiment 1-84-5	Experiment 1-84-6	Experiment 2-84-10	Experiment 2-84-11	Experiment 2-84-8	Experiment 3-83-1	Experiment 3-83-2	Experiment 3-83-3	Experiment 3-84-3	Experiment 3-84-4	Experiment 3-84-6	Experiment 4-83-1	Experiment 4-83-2	Experiment 4-83-3	Experiment 4-84-4	Experiment 4-84-5	Experiment 4-84-6	Intensity	Intensity 1-83-1	Intensity 1-83-2	Intensity 1-83-3	Intensity 1-84-4	Intensity 1-84-5	Intensity 1-84-6	Intensity 2-84-10	Intensity 2-84-11	Intensity 2-84-8	Intensity 3-83-1	Intensity 3-83-2	Intensity 3-83-3	Intensity 3-84-3	Intensity 3-84-4	Intensity 3-84-6	Intensity 4-83-1	Intensity 4-83-2	Intensity 4-83-3	Intensity 4-84-4	Intensity 4-84-5	Intensity 4-84-6	Reverse	Potential contaminant	id	Protein group IDs	Mod. peptide IDs	Evidence IDs	MS/MS IDs	Best MS/MS	Oxidation (M) site IDs	Taxonomy IDs	MS/MS Count	LFQ intensity 1-83-1	LFQ intensity 1-83-2	LFQ intensity 1-83-3	LFQ intensity 1-84-4	LFQ intensity 1-84-5	LFQ intensity 1-84-6	LFQ intensity 2-84-10	LFQ intensity 2-84-11	LFQ intensity 2-84-8	LFQ intensity 3-83-1	LFQ intensity 3-83-2	LFQ intensity 3-83-3	LFQ intensity 3-84-3	LFQ intensity 3-84-4	LFQ intensity 3-84-6	LFQ intensity 4-83-1	LFQ intensity 4-83-2	LFQ intensity 4-83-3	LFQ intensity 4-84-4	LFQ intensity 4-84-5	LFQ intensity 4-84-6
TKPHVNVGTIGHVDHGK	______________________________	PHVNVGTIGHVDHGKTTLTAAITTVLAKTY	R	T	K	G	K	T	0	0	1	1	0	0	0	3	3	1	0	2	0	0	1	0	2	0	0	3	0	0	17	1	1794.95	P0CE47;P0CE48	P0CE47	9	25	tufA;tufB	Elongation factor Tu 1;Elongation factor Tu 2	yes	no	2;3;4;5	3.8063e-246	271.47	11	11	9	12	10	8	12	11	12	9	10	11	10	10	12	12	10	9	15	17	14	383400000000	18828000000	18614000000	19269000000	21484000000	18386000000	19573000000	14740000000	17812000000	17210000000	15927000000	17983000000	17457000000	19933000000	20145000000	18261000000	18161000000	16732000000	17316000000	18485000000	18679000000	18405000000			28806	1263	29517	483837;483838;483839;483840;483841;483842;483843;483844;483845;483846;483847;483848;483849;483850;483851;483852;483853;483854;483855;483856;483857;483858;483859;483860;483861;483862;483863;483864;483865;483866;483867;483868;483869;483870;483871;483872;483873;483874;483875;483876;483877;483878;483879;483880;483881;483882;483883;483884;483885;483886;483887;483888;483889;483890;483891;483892;483893;483894;483895;483896;483897;483898;483899;483900;483901;483902;483903;483904;483905;483906;483907;483908;483909;483910;483911;483912;483913;483914;483915;483916;483917;483918;483919;483920;483921;483922;483923;483924;483925;483926;483927;483928;483929;483930;483931;483932;483933;483934;483935;483936;483937;483938;483939;483940;483941;483942;483943;483944;483945;483946;483947;483948;483949;483950;483951;483952;483953;483954;483955;483956;483957;483958;483959;483960;483961;483962;483963;483964;483965;483966;483967;483968;483969;483970;483971;483972;483973;483974;483975;483976;483977;483978;483979;483980;483981;483982;483983;483984;483985;483986;483987;483988;483989;483990;483991;483992;483993;483994;483995;483996;483997;483998;483999;484000;484001;484002;484003;484004;484005;484006;484007;484008;484009;484010;484011;484012;484013;484014;484015;484016;484017;484018;484019;484020;484021;484022;484023;484024;484025;484026;484027;484028;484029;484030;484031;484032;484033;484034;484035;484036;484037;484038;484039;484040;484041;484042;484043;484044;484045;484046;484047;484048;484049;484050;484051;484052;484053;484054;484055;484056;484057;484058;484059;484060;484061;484062;484063;484064;484065;484066;484067;484068;484069;484070;484071	522589;522590;522591;522592;522593;522594;522595;522596;522597;522598;522599;522600;522601;522602;522603;522604;522605;522606;522607;522608;522609;522610;522611;522612;522613;522614;522615;522616;522617;522618;522619;522620;522621;522622;522623;522624;522625;522626;522627;522628;522629;522630;522631;522632;522633;522634;522635;522636;522637;522638;522639;522640;522641;522642;522643;522644;522645;522646;522647;522648;522649;522650;522651;522652;522653;522654;522655;522656;522657;522658;522659;522660;522661;522662;522663;522664;522665;522666;522667;522668;522669;522670;522671;522672;522673;522674;522675;522676;522677;522678;522679;522680;522681;522682;522683;522684;522685;522686;522687;522688;522689;522690;522691;522692;522693;522694;522695;522696;522697;522698;522699;522700;522701;522702;522703;522704;522705;522706;522707;522708;522709;522710;522711;522712;522713;522714;522715;522716;522717;522718;522719;522720;522721;522722;522723;522724;522725;522726;522727;522728;522729;522730;522731;522732;522733;522734;522735;522736;522737;522738;522739;522740;522741;522742;522743;522744;522745;522746;522747;522748;522749;522750;522751;522752;522753;522754;522755;522756;522757;522758;522759;522760;522761;522762;522763;522764;522765;522766;522767;522768;522769;522770;522771;522772;522773;522774;522775;522776;522777;522778;522779;522780;522781;522782;522783;522784;522785;522786;522787;522788;522789;522790;522791;522792;522793;522794;522795;522796;522797;522798;522799;522800;522801;522802;522803;522804;522805;522806;522807;522808;522809;522810;522811;522812;522813;522814;522815;522816;522817;522818;522819;522820;522821;522822;522823;522824;522825;522826;522827;522828;522829;522830;522831;522832;522833;522834;522835;522836;522837;522838;522839;522840;522841;522842;522843;522844;522845;522846;522847;522848;522849;522850;522851;522852;522853;522854;522855;522856;522857;522858;522859;522860;522861;522862;522863;522864;522865;522866;522867;522868;522869;522870;522871;522872;522873;522874;522875;522876;522877;522878;522879;522880;522881;522882;522883;522884;522885;522886;522887;522888;522889;522890;522891;522892;522893;522894;522895;522896;522897;522898;522899;522900;522901;522902;522903;522904;522905;522906;522907;522908;522909;522910;522911;522912;522913;522914;522915	522875			311	17353000000	18614000000	20918000000	20294000000	18718000000	20512000000	18481000000	19092000000	20686000000	16666000000	17822000000	18603000000	22868000000	22051000000	22832000000	18955000000	17751000000	17392000000	19595000000	20592000000	18583000000
HYAHVDCPGHADYVK	ITINTSHVEYDTPTRHYAHVDCPGHADYVK	HYAHVDCPGHADYVKNMITGAAQMDGAILV	R	H	Y	V	K	N	2	0	0	2	1	0	0	1	3	0	0	1	0	0	1	0	0	0	2	2	0	0	15	0	1767.78	P0CE47;P0CE48	P0CE47	76	90	tufA;tufB	Elongation factor Tu 1;Elongation factor Tu 2	yes	no	2;3;4;5	1.8489e-270	280.17	6	8	7	6	8	6	3	6	4	4	5	7	9	7	7	4	5	6	4	3	8	204440000000	11411000000	9963500000	8106400000	15609000000	11625000000	12276000000	8281800000	9164500000	10503000000	7383100000	8959300000	7457000000	10874000000	10404000000	8520100000	8114100000	8378000000	8588100000	8803100000	9897000000	10127000000			12559	1263	12818	215735;215736;215737;215738;215739;215740;215741;215742;215743;215744;215745;215746;215747;215748;215749;215750;215751;215752;215753;215754;215755;215756;215757;215758;215759;215760;215761;215762;215763;215764;215765;215766;215767;215768;215769;215770;215771;215772;215773;215774;215775;215776;215777;215778;215779;215780;215781;215782;215783;215784;215785;215786;215787;215788;215789;215790;215791;215792;215793;215794;215795;215796;215797;215798;215799;215800;215801;215802;215803;215804;215805;215806;215807;215808;215809;215810;215811;215812;215813;215814;215815;215816;215817;215818;215819;215820;215821;215822;215823;215824;215825;215826;215827;215828;215829;215830;215831;215832;215833;215834;215835;215836;215837;215838;215839;215840;215841;215842;215843;215844;215845;215846;215847;215848;215849;215850;215851;215852;215853;215854;215855;215856;215857	233832;233833;233834;233835;233836;233837;233838;233839;233840;233841;233842;233843;233844;233845;233846;233847;233848;233849;233850;233851;233852;233853;233854;233855;233856;233857;233858;233859;233860;233861;233862;233863;233864;233865;233866;233867;233868;233869;233870;233871;233872;233873;233874;233875;233876;233877;233878;233879;233880;233881;233882;233883;233884;233885;233886;233887;233888;233889;233890;233891;233892;233893;233894;233895;233896;233897;233898;233899;233900;233901;233902;233903;233904;233905;233906;233907;233908;233909;233910;233911;233912;233913;233914;233915;233916;233917;233918;233919;233920;233921;233922;233923;233924;233925;233926;233927;233928;233929;233930;233931;233932;233933;233934;233935;233936;233937;233938;233939;233940;233941;233942;233943;233944;233945;233946;233947;233948;233949;233950;233951;233952;233953;233954;233955;233956;233957;233958;233959;233960;233961;233962;233963;233964;233965;233966;233967;233968;233969;233970;233971;233972;233973;233974;233975;233976;233977;233978;233979;233980;233981;233982;233983;233984;233985;233986;233987;233988;233989;233990;233991;233992;233993;233994;233995;233996;233997;233998;233999;234000;234001;234002;234003;234004;234005;234006;234007;234008;234009;234010;234011;234012;234013;234014;234015;234016;234017;234018;234019;234020;234021;234022;234023;234024;234025;234026;234027;234028;234029;234030;234031;234032;234033;234034;234035;234036;234037	233907			197	10517000000	9963500000	8800500000	14745000000	11834000000	12864000000	10383000000	9822600000	12625000000	7725900000	8879300000	7946800000	12476000000	11388000000	10653000000	8468600000	8888400000	8625600000	9331900000	10910000000	10224000000
GIKREEIER	LDEGRAGENVGVLLRGIKREEIERGQVLAK	VGVLLRGIKREEIERGQVLAKPGTIKPHTK	R	G	I	E	R	G	0	2	0	0	0	0	3	1	0	2	0	1	0	0	0	0	0	0	0	0	0	0	9	2	1128.63	P0CE47;P0CE48	P0CE47	281	289	tufA;tufB	Elongation factor Tu 1;Elongation factor Tu 2	yes	no	1;2;3	2.8301e-07	156.92	3	3	3	3	4	4	2	4	3	5	3	4	3	6	4	2	3	5	5	3	4	191620000000	10593000000	10643000000	7552200000	9429100000	8413800000	9269700000	8685800000	10295000000	9585500000	9163600000	8296700000	7583100000	8984600000	9997100000	8910800000	7239700000	7431000000	9369000000	11074000000	9021100000	10085000000			10186	1263	10378	172450;172451;172452;172453;172454;172455;172456;172457;172458;172459;172460;172461;172462;172463;172464;172465;172466;172467;172468;172469;172470;172471;172472;172473;172474;172475;172476;172477;172478;172479;172480;172481;172482;172483;172484;172485;172486;172487;172488;172489;172490;172491;172492;172493;172494;172495;172496;172497;172498;172499;172500;172501;172502;172503;172504;172505;172506;172507;172508;172509;172510;172511;172512;172513;172514;172515;172516;172517;172518;172519;172520;172521;172522;172523;172524;172525	186844;186845;186846;186847;186848;186849;186850;186851;186852;186853;186854;186855;186856;186857;186858;186859;186860;186861;186862;186863;186864;186865;186866;186867;186868;186869;186870;186871;186872;186873;186874;186875;186876;186877;186878;186879;186880;186881;186882;186883;186884;186885;186886;186887;186888;186889;186890;186891;186892;186893;186894;186895;186896;186897;186898;186899;186900;186901;186902;186903;186904;186905;186906;186907;186908;186909;186910;186911;186912;186913;186914;186915;186916;186917;186918;186919;186920;186921;186922;186923;186924;186925;186926;186927;186928;186929;186930;186931;186932;186933;186934;186935;186936;186937;186938;186939;186940;186941;186942;186943;186944;186945;186946;186947;186948;186949;186950;186951	186847			106	9763500000	10643000000	8198800000	8907100000	8565800000	9714300000	10890000000	11034000000	11522000000	9589200000	8222600000	8081200000	10308000000	10943000000	11141000000	7556000000	7883800000	9410000000	11739000000	9944600000	10182000000
TVGAGVVAK	AMDDGLRFAIREGGRTVGAGVVAKVLG___	IREGGRTVGAGVVAKVLG____________	R	T	V	A	K	V	2	0	0	0	0	0	0	2	0	0	0	1	0	0	0	0	1	0	0	3	0	0	9	0	800.476	P0CE47;P0CE48	P0CE47	383	391	tufA;tufB	Elongation factor Tu 1;Elongation factor Tu 2	yes	no	2	5.8212e-05	63.054	2	2	2	1	2	1	2	2	1	3	1	1	2	1	1	2	1	1	1	1	1	181050000000	9270600000	10738000000	8162100000	8710500000	8427600000	8572500000	8720600000	8854100000	7707800000	7863200000	8130300000	8186100000	8261500000	8494500000	8695300000	8468400000	7916100000	8980400000	8935000000	8937500000	9021500000			29773	1263	30498	500413;500414;500415;500416;500417;500418;500419;500420;500421;500422;500423;500424;500425;500426;500427;500428;500429;500430;500431;500432;500433;500434;500435;500436;500437;500438;500439;500440;500441;500442;500443	540698;540699;540700;540701;540702;540703;540704;540705;540706;540707;540708;540709;540710;540711;540712;540713;540714;540715;540716;540717;540718;540719;540720;540721;540722;540723;540724;540725;540726;540727;540728;540729;540730;540731;540732;540733;540734;540735;540736;540737;540738;540739	540732			38	8544500000	10738000000	8860900000	8228300000	8579800000	8983600000	10933000000	9489900000	9264600000	8228300000	8057700000	8723700000	9478200000	9298300000	10872000000	8838400000	8398400000	9019600000	9471700000	9852500000	9108600000
STCTGVEMFRK	VGEEVEIVGIKETQKSTCTGVEMFRKLLDE	ETQKSTCTGVEMFRKLLDEGRAGENVGVLL	K	S	T	R	K	L	0	1	0	0	1	0	1	1	0	0	0	1	1	1	0	1	2	0	0	1	0	0	11	1	1314.61	P0CE47;P0CE48	P0CE47	254	264	tufA;tufB	Elongation factor Tu 1;Elongation factor Tu 2	yes	no	1;2;3	7.8287e-47	158.08	11	10	10	10	8	8	8	7	8	10	9	11	9	11	8	12	12	11	10	12	11	168830000000	9038500000	7290800000	7213900000	8838200000	7900400000	8257200000	6989100000	8039200000	7109800000	6827400000	9341900000	5973200000	9451400000	9613200000	7104900000	6129600000	8286300000	7256000000	9417200000	9496200000	9250900000			27579	1263	28257;28258	462993;462994;462995;462996;462997;462998;462999;463000;463001;463002;463003;463004;463005;463006;463007;463008;463009;463010;463011;463012;463013;463014;463015;463016;463017;463018;463019;463020;463021;463022;463023;463024;463025;463026;463027;463028;463029;463030;463031;463032;463033;463034;463035;463036;463037;463038;463039;463040;463041;463042;463043;463044;463045;463046;463047;463048;463049;463050;463051;463052;463053;463054;463055;463056;463057;463058;463059;463060;463061;463062;463063;463064;463065;463066;463067;463068;463069;463070;463071;463072;463073;463074;463075;463076;463077;463078;463079;463080;463081;463082;463083;463084;463085;463086;463087;463088;463089;463090;463091;463092;463093;463094;463095;463096;463097;463098;463099;463100;463101;463102;463103;463104;463105;463106;463107;463108;463109;463110;463111;463112;463113;463114;463115;463116;463117;463118;463119;463120;463121;463122;463123;463124;463125;463126;463127;463128;463129;463130;463131;463132;463133;463134;463135;463136;463137;463138;463139;463140;463141;463142;463143;463144;463145;463146;463147;463148;463149;463150;463151;463152;463153;463154;463155;463156;463157;463158;463159;463160;463161;463162;463163;463164;463165;463166;463167;463168;463169;463170;463171;463172;463173;463174;463175;463176;463177;463178;463179;463180;463181;463182;463183;463184;463185;463186;463187;463188;463189;463190;463191;463192;463193;463194;463195;463196;463197;463198	500122;500123;500124;500125;500126;500127;500128;500129;500130;500131;500132;500133;500134;500135;500136;500137;500138;500139;500140;500141;500142;500143;500144;500145;500146;500147;500148;500149;500150;500151;500152;500153;500154;500155;500156;500157;500158;500159;500160;500161;500162;500163;500164;500165;500166;500167;500168;500169;500170;500171;500172;500173;500174;500175;500176;500177;500178;500179;500180;500181;500182;500183;500184;500185;500186;500187;500188;500189;500190;500191;500192;500193;500194;500195;500196;500197;500198;500199;500200;500201;500202;500203;500204;500205;500206;500207;500208;500209;500210;500211;500212;500213;500214;500215;500216;500217;500218;500219;500220;500221;500222;500223;500224;500225;500226;500227;500228;500229;500230;500231;500232;500233;500234;500235;500236;500237;500238;500239;500240;500241;500242;500243;500244;500245;500246;500247;500248;500249;500250;500251;500252;500253;500254;500255;500256;500257;500258;500259;500260;500261;500262;500263;500264;500265;500266;500267;500268;500269;500270;500271;500272;500273;500274;500275;500276;500277;500278;500279;500280;500281;500282;500283;500284;500285;500286;500287;500288;500289;500290;500291;500292;500293;500294;500295;500296;500297;500298;500299;500300;500301;500302;500303;500304;500305;500306;500307;500308;500309;500310;500311;500312;500313;500314;500315;500316;500317;500318;500319;500320;500321;500322;500323;500324;500325;500326;500327;500328;500329;500330;500331;500332;500333;500334;500335;500336;500337;500338;500339;500340;500341;500342;500343;500344;500345;500346;500347;500348;500349;500350;500351;500352;500353;500354;500355;500356;500357;500358;500359;500360;500361;500362;500363;500364;500365;500366;500367;500368;500369	500266	620		213	8330600000	7290800000	7831500000	8348900000	8043000000	8653200000	8762600000	8616500000	8545800000	7144400000	9258500000	6365600000	10843000000	10523000000	8883500000	6397500000	8791100000	7287700000	9982800000	10468000000	9340200000
AGENVGVLLR	CTGVEMFRKLLDEGRAGENVGVLLRGIKRE	LDEGRAGENVGVLLRGIKREEIERGQVLAK	R	A	G	L	R	G	1	1	1	0	0	0	1	2	0	0	2	0	0	0	0	0	0	0	0	2	0	0	10	0	1026.58	P0CE47;P0CE48	P0CE47	271	280	tufA;tufB	Elongation factor Tu 1;Elongation factor Tu 2	yes	no	2	1.8543e-14	139.97	4	5	4	5	2	4	6	2	2	3	4	5	4	3	4	4	4	3	3	4	3	159010000000	8113000000	7175100000	6376200000	10068000000	7729500000	8417300000	7986300000	7438000000	7555300000	5633800000	7198200000	6591000000	7826200000	9304300000	8647800000	5454300000	5382300000	6394400000	7563500000	8499500000	9657700000			1054	1263	1078	18098;18099;18100;18101;18102;18103;18104;18105;18106;18107;18108;18109;18110;18111;18112;18113;18114;18115;18116;18117;18118;18119;18120;18121;18122;18123;18124;18125;18126;18127;18128;18129;18130;18131;18132;18133;18134;18135;18136;18137;18138;18139;18140;18141;18142;18143;18144;18145;18146;18147;18148;18149;18150;18151;18152;18153;18154;18155;18156;18157;18158;18159;18160;18161;18162;18163;18164;18165;18166;18167;18168;18169;18170;18171;18172;18173;18174;18175	19769;19770;19771;19772;19773;19774;19775;19776;19777;19778;19779;19780;19781;19782;19783;19784;19785;19786;19787;19788;19789;19790;19791;19792;19793;19794;19795;19796;19797;19798;19799;19800;19801;19802;19803;19804;19805;19806;19807;19808;19809;19810;19811;19812;19813;19814;19815;19816;19817;19818;19819;19820;19821;19822;19823;19824;19825;19826;19827;19828;19829;19830;19831;19832;19833;19834;19835;19836;19837;19838;19839;19840;19841;19842;19843;19844;19845;19846;19847;19848;19849;19850;19851;19852;19853;19854;19855;19856;19857;19858;19859;19860;19861;19862;19863;19864;19865;19866;19867;19868;19869;19870;19871;19872;19873;19874;19875;19876;19877;19878;19879;19880;19881;19882	19840			96	7477600000	7175100000	6922100000	9510900000	7869100000	8821000000	10013000000	7972200000	9081300000	5895400000	7134000000	7023900000	8978800000	10185000000	10813000000	5692700000	5710200000	6422400000	8017800000	9369600000	9750900000
EGVSKDDAEALKK	KEAKDLVESAPAALKEGVSKDDAEALKKAL	LKEGVSKDDAEALKKALEEAGAEVEVK___	K	E	G	K	K	A	2	0	0	2	0	0	2	1	0	0	1	3	0	0	0	1	0	0	0	1	0	0	13	2	1388.71	P0A7K2	P0A7K2	97	109	rplL	50S ribosomal protein L7/L12	yes	yes	1;2;3	1.5935e-141	283.35	5	4	5	3	3	4	3	3	3	4	5	4	3	4	3	4	5	4	5	5	4	125690000000	7115500000	7590400000	8113400000	6671100000	5304300000	5909100000	3936600000	5059900000	5488200000	6334100000	7395400000	6398700000	5842300000	5732600000	4892100000	7942400000	6647300000	7380700000	4928900000	742340000	6264200000			6165	402	6296	105944;105945;105946;105947;105948;105949;105950;105951;105952;105953;105954;105955;105956;105957;105958;105959;105960;105961;105962;105963;105964;105965;105966;105967;105968;105969;105970;105971;105972;105973;105974;105975;105976;105977;105978;105979;105980;105981;105982;105983;105984;105985;105986;105987;105988;105989;105990;105991;105992;105993;105994;105995;105996;105997;105998;105999;106000;106001;106002;106003;106004;106005;106006;106007;106008;106009;106010;106011;106012;106013;106014;106015;106016;106017;106018;106019;106020;106021;106022;106023;106024;106025;106026	114970;114971;114972;114973;114974;114975;114976;114977;114978;114979;114980;114981;114982;114983;114984;114985;114986;114987;114988;114989;114990;114991;114992;114993;114994;114995;114996;114997;114998;114999;115000;115001;115002;115003;115004;115005;115006;115007;115008;115009;115010;115011;115012;115013;115014;115015;115016;115017;115018;115019;115020;115021;115022;115023;115024;115025;115026;115027;115028;115029;115030;115031;115032;115033;115034;115035;115036;115037;115038;115039;115040;115041;115042;115043;115044;115045;115046;115047;115048;115049;115050;115051;115052;115053;115054;115055;115056;115057;115058	115048			88	6558200000	7590400000	8808000000	6301800000	5400100000	6192500000	4935500000	5423300000	6596700000	6628200000	7329400000	6819000000	6702700000	6275100000	6116800000	8289400000	7052300000	7412900000	5224900000	818340000	6324600000
GYRPQFYFR	ILSKDEGGRHTPFFKGYRPQFYFRTTDVTG	HTPFFKGYRPQFYFRTTDVTGTIELPEGVE	K	G	Y	F	R	T	0	2	0	0	0	1	0	1	0	0	0	0	0	2	1	0	0	0	2	0	0	0	9	1	1232.61	P0CE47;P0CE48	P0CE47	326	334	tufA;tufB	Elongation factor Tu 1;Elongation factor Tu 2	yes	no	2;3	4.1714e-63	196.98	11	8	8	8	8	7	8	9	10	5	6	5	10	8	10	7	6	7	8	11	11	123960000000	5067200000	5336000000	5596000000	6652500000	5889300000	6012800000	8337700000	5160800000	5438400000	5409800000	5419000000	5665900000	5798100000	5706400000	7142100000	5699500000	4778700000	5892200000	6358000000	6832800000	5762800000			11545	1263	11781	195947;195948;195949;195950;195951;195952;195953;195954;195955;195956;195957;195958;195959;195960;195961;195962;195963;195964;195965;195966;195967;195968;195969;195970;195971;195972;195973;195974;195975;195976;195977;195978;195979;195980;195981;195982;195983;195984;195985;195986;195987;195988;195989;195990;195991;195992;195993;195994;195995;195996;195997;195998;195999;196000;196001;196002;196003;196004;196005;196006;196007;196008;196009;196010;196011;196012;196013;196014;196015;196016;196017;196018;196019;196020;196021;196022;196023;196024;196025;196026;196027;196028;196029;196030;196031;196032;196033;196034;196035;196036;196037;196038;196039;196040;196041;196042;196043;196044;196045;196046;196047;196048;196049;196050;196051;196052;196053;196054;196055;196056;196057;196058;196059;196060;196061;196062;196063;196064;196065;196066;196067;196068;196069;196070;196071;196072;196073;196074;196075;196076;196077;196078;196079;196080;196081;196082;196083;196084;196085;196086;196087;196088;196089;196090;196091;196092;196093;196094;196095;196096;196097;196098;196099;196100;196101;196102;196103;196104;196105;196106;196107;196108;196109;196110;196111;196112;196113;196114;196115;196116;196117	212481;212482;212483;212484;212485;212486;212487;212488;212489;212490;212491;212492;212493;212494;212495;212496;212497;212498;212499;212500;212501;212502;212503;212504;212505;212506;212507;212508;212509;212510;212511;212512;212513;212514;212515;212516;212517;212518;212519;212520;212521;212522;212523;212524;212525;212526;212527;212528;212529;212530;212531;212532;212533;212534;212535;212536;212537;212538;212539;212540;212541;212542;212543;212544;212545;212546;212547;212548;212549;212550;212551;212552;212553;212554;212555;212556;212557;212558;212559;212560;212561;212562;212563;212564;212565;212566;212567;212568;212569;212570;212571;212572;212573;212574;212575;212576;212577;212578;212579;212580;212581;212582;212583;212584;212585;212586;212587;212588;212589;212590;212591;212592;212593;212594;212595;212596;212597;212598;212599;212600;212601;212602;212603;212604;212605;212606;212607;212608;212609;212610;212611;212612;212613;212614;212615;212616;212617;212618;212619;212620;212621;212622;212623;212624;212625;212626;212627;212628;212629;212630;212631;212632;212633;212634;212635;212636;212637;212638;212639;212640;212641;212642;212643;212644;212645;212646;212647;212648;212649;212650;212651;212652;212653;212654;212655;212656;212657;212658;212659;212660;212661;212662;212663;212664;212665;212666;212667;212668;212669;212670;212671;212672;212673;212674;212675;212676;212677;212678;212679;212680;212681;212682;212683;212684;212685;212686;212687;212688;212689;212690;212691;212692;212693;212694;212695;212696;212697;212698	212515			200	4670300000	5336000000	6075100000	6284300000	5995600000	6301200000	10453000000	5531400000	6536900000	5661000000	5370600000	6038100000	6652000000	6246400000	8930000000	5948500000	5069800000	5918000000	6739800000	7532300000	5818400000
AQGVQLTAK	GRMPYKGSVENGAYKAQGVQLTAKLGYPIT	ENGAYKAQGVQLTAKLGYPITDDLDIYTRL	K	A	Q	A	K	L	2	0	0	0	0	2	0	1	0	0	1	1	0	0	0	0	1	0	0	1	0	0	9	0	914.519	P0A910	P0A910	95	103	ompA	Outer membrane protein A	yes	yes	2	6.847e-07	95.815	3	2	2	2	2	2	1	1	2	1	1	2	2	1	3	3	2	3	2	3	3	119140000000	6150900000	5991200000	5041500000	5721900000	4805100000	5700800000	5130100000	5405300000	4470400000	6482700000	6356000000	6499100000	4628500000	5116600000	4479800000	7034200000	6108200000	7562900000	5693700000	4884000000	5878400000			2590	547	2668	46083;46084;46085;46086;46087;46088;46089;46090;46091;46092;46093;46094;46095;46096;46097;46098;46099;46100;46101;46102;46103;46104;46105;46106;46107;46108;46109;46110;46111;46112;46113;46114;46115;46116;46117;46118;46119;46120;46121;46122;46123;46124;46125	49923;49924;49925;49926;49927;49928;49929;49930;49931;49932;49933;49934;49935;49936;49937;49938;49939;49940;49941;49942;49943;49944;49945;49946;49947;49948;49949;49950;49951;49952;49953;49954;49955;49956;49957;49958;49959;49960;49961;49962;49963;49964;49965;49966;49967;49968;49969;49970;49971;49972;49973;49974;49975;49976;49977;49978;49979	49956			45	5669200000	5991200000	5473100000	5405100000	4891900000	5974200000	6431900000	5793500000	5373300000	6783700000	6299200000	6925900000	5310100000	5600800000	5601200000	7341500000	6480400000	7596000000	6035700000	5384000000	5935100000
VGEEVEIVGIK	RGTVVTGRVERGIIKVGEEVEIVGIKETQK	GIIKVGEEVEIVGIKETQKSTCTGVEMFRK	K	V	G	I	K	E	0	0	0	0	0	0	3	2	0	2	0	1	0	0	0	0	0	0	0	3	0	0	11	0	1170.65	P0CE47;P0CE48	P0CE47	239	249	tufA;tufB	Elongation factor Tu 1;Elongation factor Tu 2	yes	no	2;3	1.343e-36	160.59	9	9	6	7	5	6	12	9	10	6	7	10	8	9	10	7	7	8	7	9	7	116920000000	5991000000	5816100000	5109000000	5889000000	4847600000	5074400000	4544300000	4890200000	4463200000	5714600000	6427900000	6492900000	5521600000	4909600000	5636400000	6220100000	6616900000	6305300000	5312000000	5607600000	5526000000			30698	1263	31442	516500;516501;516502;516503;516504;516505;516506;516507;516508;516509;516510;516511;516512;516513;516514;516515;516516;516517;516518;516519;516520;516521;516522;516523;516524;516525;516526;516527;516528;516529;516530;516531;516532;516533;516534;516535;516536;516537;516538;516539;516540;516541;516542;516543;516544;516545;516546;516547;516548;516549;516550;516551;516552;516553;516554;516555;516556;516557;516558;516559;516560;516561;516562;516563;516564;516565;516566;516567;516568;516569;516570;516571;516572;516573;516574;516575;516576;516577;516578;516579;516580;516581;516582;516583;516584;516585;516586;516587;516588;516589;516590;516591;516592;516593;516594;516595;516596;516597;516598;516599;516600;516601;516602;516603;516604;516605;516606;516607;516608;516609;516610;516611;516612;516613;516614;516615;516616;516617;516618;516619;516620;516621;516622;516623;516624;516625;516626;516627;516628;516629;516630;516631;516632;516633;516634;516635;516636;516637;516638;516639;516640;516641;516642;516643;516644;516645;516646;516647;516648;516649;516650;516651;516652;516653;516654;516655;516656;516657;516658;516659;516660;516661;516662;516663;516664;516665;516666;516667	558007;558008;558009;558010;558011;558012;558013;558014;558015;558016;558017;558018;558019;558020;558021;558022;558023;558024;558025;558026;558027;558028;558029;558030;558031;558032;558033;558034;558035;558036;558037;558038;558039;558040;558041;558042;558043;558044;558045;558046;558047;558048;558049;558050;558051;558052;558053;558054;558055;558056;558057;558058;558059;558060;558061;558062;558063;558064;558065;558066;558067;558068;558069;558070;558071;558072;558073;558074;558075;558076;558077;558078;558079;558080;558081;558082;558083;558084;558085;558086;558087;558088;558089;558090;558091;558092;558093;558094;558095;558096;558097;558098;558099;558100;558101;558102;558103;558104;558105;558106;558107;558108;558109;558110;558111;558112;558113;558114;558115;558116;558117;558118;558119;558120;558121;558122;558123;558124;558125;558126;558127;558128;558129;558130;558131;558132;558133;558134;558135;558136;558137;558138;558139;558140;558141;558142;558143;558144;558145;558146;558147;558148;558149;558150;558151;558152;558153;558154;558155;558156;558157;558158;558159;558160;558161;558162;558163;558164;558165;558166;558167;558168;558169;558170;558171;558172;558173;558174;558175;558176;558177;558178;558179;558180;558181;558182;558183;558184;558185;558186;558187;558188;558189;558190;558191;558192;558193;558194;558195;558196;558197;558198;558199;558200;558201;558202;558203;558204;558205;558206;558207;558208	558175			162	5521800000	5816100000	5546400000	5563000000	4935100000	5317800000	5697400000	5241400000	5364600000	5979900000	6370500000	6919400000	6334800000	5374200000	7047400000	6491900000	7020000000	6332900000	5631100000	6181700000	5579300000
MVVTLIHPIAMDDGLR	LPEGVEMVMPGDNIKMVVTLIHPIAMDDGL	VVTLIHPIAMDDGLRFAIREGGRTVGAGVV	K	M	V	L	R	F	1	1	0	2	0	0	0	1	1	2	2	0	2	0	1	0	1	0	0	2	0	0	16	0	1779.94	P0CE47;P0CE48	P0CE47	359	374	tufA;tufB	Elongation factor Tu 1;Elongation factor Tu 2	yes	no	2;3	1.6784e-247	281.73	17	23	15	16	21	17	12	18	18	16	17	17	18	15	19	16	15	13	18	20	21	112180000000	1574900000	7735300000	1319800000	1228500000	6732400000	7825900000	6998100000	6512700000	5827500000	6903100000	7402600000	7320900000	6452200000	5341300000	6446500000	1535700000	1410500000	1591700000	5403800000	10529000000	6088400000			21264	1263	21807;21808;21809	361185;361186;361187;361188;361189;361190;361191;361192;361193;361194;361195;361196;361197;361198;361199;361200;361201;361202;361203;361204;361205;361206;361207;361208;361209;361210;361211;361212;361213;361214;361215;361216;361217;361218;361219;361220;361221;361222;361223;361224;361225;361226;361227;361228;361229;361230;361231;361232;361233;361234;361235;361236;361237;361238;361239;361240;361241;361242;361243;361244;361245;361246;361247;361248;361249;361250;361251;361252;361253;361254;361255;361256;361257;361258;361259;361260;361261;361262;361263;361264;361265;361266;361267;361268;361269;361270;361271;361272;361273;361274;361275;361276;361277;361278;361279;361280;361281;361282;361283;361284;361285;361286;361287;361288;361289;361290;361291;361292;361293;361294;361295;361296;361297;361298;361299;361300;361301;361302;361303;361304;361305;361306;361307;361308;361309;361310;361311;361312;361313;361314;361315;361316;361317;361318;361319;361320;361321;361322;361323;361324;361325;361326;361327;361328;361329;361330;361331;361332;361333;361334;361335;361336;361337;361338;361339;361340;361341;361342;361343;361344;361345;361346;361347;361348;361349;361350;361351;361352;361353;361354;361355;361356;361357;361358;361359;361360;361361;361362;361363;361364;361365;361366;361367;361368;361369;361370;361371;361372;361373;361374;361375;361376;361377;361378;361379;361380;361381;361382;361383;361384;361385;361386;361387;361388;361389;361390;361391;361392;361393;361394;361395;361396;361397;361398;361399;361400;361401;361402;361403;361404;361405;361406;361407;361408;361409;361410;361411;361412;361413;361414;361415;361416;361417;361418;361419;361420;361421;361422;361423;361424;361425;361426;361427;361428;361429;361430;361431;361432;361433;361434;361435;361436;361437;361438;361439;361440;361441;361442;361443;361444;361445;361446;361447;361448;361449;361450;361451;361452;361453;361454;361455;361456;361457;361458;361459;361460;361461;361462;361463;361464;361465;361466;361467;361468;361469;361470;361471;361472;361473;361474;361475;361476;361477;361478;361479;361480;361481;361482;361483;361484;361485;361486;361487;361488;361489;361490;361491;361492;361493;361494;361495;361496;361497;361498;361499;361500;361501;361502;361503;361504;361505;361506;361507;361508;361509;361510;361511;361512;361513;361514;361515;361516;361517;361518;361519;361520;361521;361522;361523;361524;361525;361526;361527;361528;361529;361530;361531;361532;361533;361534;361535;361536;361537;361538;361539;361540;361541;361542;361543;361544;361545;361546	390786;390787;390788;390789;390790;390791;390792;390793;390794;390795;390796;390797;390798;390799;390800;390801;390802;390803;390804;390805;390806;390807;390808;390809;390810;390811;390812;390813;390814;390815;390816;390817;390818;390819;390820;390821;390822;390823;390824;390825;390826;390827;390828;390829;390830;390831;390832;390833;390834;390835;390836;390837;390838;390839;390840;390841;390842;390843;390844;390845;390846;390847;390848;390849;390850;390851;390852;390853;390854;390855;390856;390857;390858;390859;390860;390861;390862;390863;390864;390865;390866;390867;390868;390869;390870;390871;390872;390873;390874;390875;390876;390877;390878;390879;390880;390881;390882;390883;390884;390885;390886;390887;390888;390889;390890;390891;390892;390893;390894;390895;390896;390897;390898;390899;390900;390901;390902;390903;390904;390905;390906;390907;390908;390909;390910;390911;390912;390913;390914;390915;390916;390917;390918;390919;390920;390921;390922;390923;390924;390925;390926;390927;390928;390929;390930;390931;390932;390933;390934;390935;390936;390937;390938;390939;390940;390941;390942;390943;390944;390945;390946;390947;390948;390949;390950;390951;390952;390953;390954;390955;390956;390957;390958;390959;390960;390961;390962;390963;390964;390965;390966;390967;390968;390969;390970;390971;390972;390973;390974;390975;390976;390977;390978;390979;390980;390981;390982;390983;390984;390985;390986;390987;390988;390989;390990;390991;390992;390993;390994;390995;390996;390997;390998;390999;391000;391001;391002;391003;391004;391005;391006;391007;391008;391009;391010;391011;391012;391013;391014;391015;391016;391017;391018;391019;391020;391021;391022;391023;391024;391025;391026;391027;391028;391029;391030;391031;391032;391033;391034;391035;391036;391037;391038;391039;391040;391041;391042;391043;391044;391045;391046;391047;391048;391049;391050;391051;391052;391053;391054;391055;391056;391057;391058;391059;391060;391061;391062;391063;391064;391065;391066;391067;391068;391069;391070;391071;391072;391073;391074;391075;391076;391077;391078;391079;391080;391081;391082;391083;391084;391085;391086;391087;391088;391089;391090;391091;391092;391093;391094;391095;391096;391097;391098;391099;391100;391101;391102;391103;391104;391105;391106;391107;391108;391109;391110;391111;391112;391113;391114;391115;391116;391117;391118;391119;391120;391121;391122;391123;391124;391125;391126;391127;391128;391129;391130;391131;391132;391133;391134;391135;391136;391137;391138;391139;391140;391141;391142;391143;391144;391145;391146;391147;391148;391149;391150;391151;391152;391153;391154;391155;391156;391157;391158;391159;391160;391161;391162;391163;391164;391165;391166;391167;391168;391169;391170;391171;391172;391173;391174;391175;391176;391177;391178;391179;391180;391181;391182;391183;391184;391185;391186;391187;391188;391189;391190;391191;391192;391193;391194;391195;391196;391197;391198;391199;391200;391201;391202;391203;391204;391205;391206;391207;391208;391209;391210;391211;391212;391213;391214;391215;391216;391217;391218;391219;391220;391221;391222;391223;391224;391225;391226;391227;391228;391229;391230;391231;391232;391233;391234;391235	391109	615;616		410	1451600000	7735300000	1432800000	1160500000	6853900000	8201200000	8773900000	6980400000	7004500000	7223700000	7336500000	7801700000	7402400000	5846800000	8060200000	1602800000	1496500000	1598600000	5728400000	11607000000	6147200000
GQVLAKPGTIKPHTK	VGVLLRGIKREEIERGQVLAKPGTIKPHTK	GQVLAKPGTIKPHTKFESEVYILSKDEGGR	R	G	Q	T	K	F	1	0	0	0	0	1	0	2	1	1	1	3	0	0	2	0	2	0	0	1	0	0	15	2	1573.93	P0CE47;P0CE48	P0CE47	290	304	tufA;tufB	Elongation factor Tu 1;Elongation factor Tu 2	yes	no	2;3;4	2.0748e-28	158.11	4	3	4	4	3	3	7	3	3	3	3	3	3	5	5	3	4	3	3	6	4	109690000000	5212100000	6835500000	5025400000	5950200000	5131300000	5140300000	4464300000	5173700000	4655500000	5074100000	4740300000	4604000000	5740400000	5692300000	4996400000	4966500000	4334400000	5381500000	5570000000	5038400000	5961500000			10907	1263	11126	184283;184284;184285;184286;184287;184288;184289;184290;184291;184292;184293;184294;184295;184296;184297;184298;184299;184300;184301;184302;184303;184304;184305;184306;184307;184308;184309;184310;184311;184312;184313;184314;184315;184316;184317;184318;184319;184320;184321;184322;184323;184324;184325;184326;184327;184328;184329;184330;184331;184332;184333;184334;184335;184336;184337;184338;184339;184340;184341;184342;184343;184344;184345;184346;184347;184348;184349;184350;184351;184352;184353;184354;184355;184356;184357;184358;184359;184360;184361	199955;199956;199957;199958;199959;199960;199961;199962;199963;199964;199965;199966;199967;199968;199969;199970;199971;199972;199973;199974;199975;199976;199977;199978;199979;199980;199981;199982;199983;199984;199985;199986;199987;199988;199989;199990;199991;199992;199993;199994;199995;199996;199997;199998;199999;200000;200001;200002;200003;200004;200005;200006;200007;200008;200009;200010;200011;200012;200013;200014;200015;200016;200017;200018;200019;200020;200021;200022;200023;200024;200025;200026;200027;200028;200029;200030;200031;200032;200033;200034;200035;200036;200037;200038;200039;200040;200041;200042;200043;200044;200045;200046;200047;200048;200049;200050;200051	200043			93	4803800000	6835500000	5455600000	5620800000	5224000000	5386900000	5597100000	5545200000	5595800000	5309700000	4698000000	4906400000	6585700000	6230900000	6247200000	5183500000	4598500000	5405000000	5904500000	5554300000	6019000000
VLDICAR	DSINDEAVIERIKGKVLDICARYPVYA___	VIERIKGKVLDICARYPVYA__________	K	V	L	A	R	Y	1	1	0	1	1	0	0	0	0	1	1	0	0	0	0	0	0	0	0	1	0	0	7	0	845.443	P0A825	P0A825	406	412	glyA	Serine hydroxymethyltransferase	yes	yes	2	7.8318e-05	86.086	1	1	1	1	2	1	1	3	2	1	1	1	2	2	1	1	1	1	3	2	2	106590000000	2801400000	2707500000	2400500000	7125500000	7257500000	5643500000	6992700000	7168600000	8162000000	1525100000	1615500000	1213500000	9141800000	9067600000	7595800000	1297600000	1142300000	1112400000	8169800000	7284300000	7165400000			31312	445	32065	527793;527794;527795;527796;527797;527798;527799;527800;527801;527802;527803;527804;527805;527806;527807;527808;527809;527810;527811;527812;527813;527814;527815;527816;527817;527818;527819;527820;527821;527822;527823	570211;570212;570213;570214;570215;570216;570217;570218;570219;570220;570221;570222;570223;570224;570225;570226;570227;570228;570229;570230;570231;570232;570233;570234;570235;570236;570237;570238;570239;570240;570241;570242;570243;570244;570245;570246;570247;570248;570249;570250;570251;570252	570218			36	2582000000	2707500000	2606000000	6731100000	7388500000	5914200000	8767000000	7683400000	9810600000	1595900000	1601100000	1293200000	10488000000	9925700000	9497300000	1354300000	1211900000	1117300000	8660500000	8030100000	7234500000
VLDLIAHISK	KLVSWYDNETGYSNKVLDLIAHISK_____	GYSNKVLDLIAHISK_______________	K	V	L	S	K	-	1	0	0	1	0	0	0	0	1	2	2	1	0	0	0	1	0	0	0	1	0	0	10	0	1107.67	P0A9B2	P0A9B2	322	331	gapA	Glyceraldehyde-3-phosphate dehydrogenase A	yes	yes	2;3	9.6576e-08	105.4	5	4	6	6	7	8	4	6	6	4	5	4	7	7	8	5	6	4	7	7	7	105060000000	4493000000	4189700000	4799300000	6816100000	5015900000	5596600000	5531400000	5517500000	5036900000	1193900000	3729900000	2595100000	5797000000	5587700000	5821500000	3604600000	4876600000	5324300000	6534600000	6335100000	6665000000			31317	573	32070	527867;527868;527869;527870;527871;527872;527873;527874;527875;527876;527877;527878;527879;527880;527881;527882;527883;527884;527885;527886;527887;527888;527889;527890;527891;527892;527893;527894;527895;527896;527897;527898;527899;527900;527901;527902;527903;527904;527905;527906;527907;527908;527909;527910;527911;527912;527913;527914;527915;527916;527917;527918;527919;527920;527921;527922;527923;527924;527925;527926;527927;527928;527929;527930;527931;527932;527933;527934;527935;527936;527937;527938;527939;527940;527941;527942;527943;527944;527945;527946;527947;527948;527949;527950;527951;527952;527953;527954;527955;527956;527957;527958;527959;527960;527961;527962;527963;527964;527965;527966;527967;527968;527969;527970;527971;527972;527973;527974;527975;527976;527977;527978;527979;527980;527981;527982;527983;527984;527985;527986;527987;527988;527989	570312;570313;570314;570315;570316;570317;570318;570319;570320;570321;570322;570323;570324;570325;570326;570327;570328;570329;570330;570331;570332;570333;570334;570335;570336;570337;570338;570339;570340;570341;570342;570343;570344;570345;570346;570347;570348;570349;570350;570351;570352;570353;570354;570355;570356;570357;570358;570359;570360;570361;570362;570363;570364;570365;570366;570367;570368;570369;570370;570371;570372;570373;570374;570375;570376;570377;570378;570379;570380;570381;570382;570383;570384;570385;570386;570387;570388;570389;570390;570391;570392;570393;570394;570395;570396;570397;570398;570399;570400;570401;570402;570403;570404;570405;570406;570407;570408;570409;570410;570411;570412;570413;570414;570415;570416;570417;570418;570419;570420;570421;570422;570423;570424;570425;570426;570427;570428;570429;570430;570431;570432;570433;570434;570435;570436;570437;570438;570439;570440;570441;570442;570443;570444;570445;570446;570447;570448;570449;570450;570451;570452;570453;570454;570455;570456	570349			122	4141100000	4189700000	5210200000	6438800000	5106500000	5865000000	6935000000	5913800000	6054200000	1249300000	3696600000	2765500000	6650700000	6116400000	7278800000	3762100000	5173700000	5347600000	6927100000	6983600000	6729400000
GITINTSHVEYDTPTR	RAFDQIDNAPEEKARGITINTSHVEYDTPT	ITINTSHVEYDTPTRHYAHVDCPGHADYVK	R	G	I	T	R	H	0	1	1	1	0	0	1	1	1	2	0	0	0	0	1	1	4	0	1	1	0	0	16	0	1802.88	P0CE47;P0CE48	P0CE47	60	75	tufA;tufB	Elongation factor Tu 1;Elongation factor Tu 2	yes	no	2;3;4	0	346.65	7	8	8	10	7	8	8	9	9	7	9	6	8	9	11	5	6	8	7	7	10	103790000000	5743600000	5431600000	5543500000	5049200000	5054500000	5622200000	4903600000	4941000000	4581200000	4424000000	4691300000	4325400000	4614300000	4536400000	4688400000	4571600000	4507300000	4838000000	4993100000	5069300000	5664400000			10262	1263	10454	173666;173667;173668;173669;173670;173671;173672;173673;173674;173675;173676;173677;173678;173679;173680;173681;173682;173683;173684;173685;173686;173687;173688;173689;173690;173691;173692;173693;173694;173695;173696;173697;173698;173699;173700;173701;173702;173703;173704;173705;173706;173707;173708;173709;173710;173711;173712;173713;173714;173715;173716;173717;173718;173719;173720;173721;173722;173723;173724;173725;173726;173727;173728;173729;173730;173731;173732;173733;173734;173735;173736;173737;173738;173739;173740;173741;173742;173743;173744;173745;173746;173747;173748;173749;173750;173751;173752;173753;173754;173755;173756;173757;173758;173759;173760;173761;173762;173763;173764;173765;173766;173767;173768;173769;173770;173771;173772;173773;173774;173775;173776;173777;173778;173779;173780;173781;173782;173783;173784;173785;173786;173787;173788;173789;173790;173791;173792;173793;173794;173795;173796;173797;173798;173799;173800;173801;173802;173803;173804;173805;173806;173807;173808;173809;173810;173811;173812;173813;173814;173815;173816;173817;173818;173819;173820;173821;173822;173823;173824;173825;173826;173827;173828;173829;173830;173831;173832	188218;188219;188220;188221;188222;188223;188224;188225;188226;188227;188228;188229;188230;188231;188232;188233;188234;188235;188236;188237;188238;188239;188240;188241;188242;188243;188244;188245;188246;188247;188248;188249;188250;188251;188252;188253;188254;188255;188256;188257;188258;188259;188260;188261;188262;188263;188264;188265;188266;188267;188268;188269;188270;188271;188272;188273;188274;188275;188276;188277;188278;188279;188280;188281;188282;188283;188284;188285;188286;188287;188288;188289;188290;188291;188292;188293;188294;188295;188296;188297;188298;188299;188300;188301;188302;188303;188304;188305;188306;188307;188308;188309;188310;188311;188312;188313;188314;188315;188316;188317;188318;188319;188320;188321;188322;188323;188324;188325;188326;188327;188328;188329;188330;188331;188332;188333;188334;188335;188336;188337;188338;188339;188340;188341;188342;188343;188344;188345;188346;188347;188348;188349;188350;188351;188352;188353;188354;188355;188356;188357;188358;188359;188360;188361;188362;188363;188364;188365;188366;188367;188368;188369;188370;188371;188372;188373;188374;188375;188376;188377;188378;188379;188380;188381;188382;188383;188384;188385;188386;188387;188388;188389;188390;188391;188392;188393;188394;188395;188396;188397;188398;188399;188400;188401;188402;188403;188404;188405;188406;188407;188408;188409;188410;188411;188412;188413;188414;188415;188416;188417;188418;188419;188420;188421;188422;188423;188424;188425;188426;188427;188428;188429;188430;188431;188432;188433;188434;188435;188436;188437;188438;188439;188440;188441;188442;188443;188444;188445;188446;188447;188448;188449;188450;188451;188452;188453;188454;188455;188456;188457;188458;188459;188460;188461;188462;188463;188464;188465	188248			225	5293800000	5431600000	6018000000	4769700000	5145800000	5891800000	6147800000	5295800000	5506500000	4629500000	4649400000	4609500000	5293800000	4965600000	5862100000	4771400000	4781900000	4859100000	5293000000	5588300000	5719000000
ILENGEVKPLDVK	AKSTRGEVLAVGNGRILENGEVKPLDVKVG	GRILENGEVKPLDVKVGDIVIFNDGYGVKS	R	I	L	V	K	V	0	0	1	1	0	0	2	1	0	1	2	2	0	0	1	0	0	0	0	2	0	0	13	1	1452.82	P0A6F9	P0A6F9	48	60	groS	10 kDa chaperonin	yes	yes	2;3;4	2.4732e-60	182.35	2	2	4	3	4	4	3	5	5	2	2	3	5	5	3	4	2	4	5	5	7	99489000000	4058400000	5403200000	4691000000	5568400000	4804600000	5568500000	4487700000	4575100000	4455700000	1882500000	4924700000	4875200000	5846000000	5885400000	5119600000	4398900000	4198600000	2928900000	4444600000	5994000000	5377900000			13804	282	14090	236724;236725;236726;236727;236728;236729;236730;236731;236732;236733;236734;236735;236736;236737;236738;236739;236740;236741;236742;236743;236744;236745;236746;236747;236748;236749;236750;236751;236752;236753;236754;236755;236756;236757;236758;236759;236760;236761;236762;236763;236764;236765;236766;236767;236768;236769;236770;236771;236772;236773;236774;236775;236776;236777;236778;236779;236780;236781;236782;236783;236784;236785;236786;236787;236788;236789;236790;236791;236792;236793;236794;236795;236796;236797;236798;236799;236800;236801;236802	256550;256551;256552;256553;256554;256555;256556;256557;256558;256559;256560;256561;256562;256563;256564;256565;256566;256567;256568;256569;256570;256571;256572;256573;256574;256575;256576;256577;256578;256579;256580;256581;256582;256583;256584;256585;256586;256587;256588;256589;256590;256591;256592;256593;256594;256595;256596;256597;256598;256599;256600;256601;256602;256603;256604;256605;256606;256607;256608;256609;256610;256611;256612;256613;256614;256615;256616;256617;256618;256619;256620;256621;256622;256623;256624;256625;256626;256627;256628;256629	256560			76	3740500000	5403200000	5092600000	5260200000	4891300000	5835500000	5626500000	4903700000	5355600000	1969900000	4880700000	5195500000	6706900000	6442400000	6401100000	4591100000	4454300000	2941700000	4711600000	6607600000	5429800000
VVVPAQGK	______________________________	______________________________	K	V	V	G	K	K	1	0	0	0	0	1	0	1	0	0	0	1	0	0	1	0	0	0	0	3	0	0	8	0	796.481	P08200	P08200	5	12	icd	Isocitrate dehydrogenase [NADP]	yes	yes	1;2	9.4274e-06	119.22	4	4	2	3	3	3	4	2	3	2	2	3	3	3	4	1	1	1	3	4	3	93564000000	4697600000	5420200000	4922500000	6640400000	6528100000	7177500000	5318700000	172390000	4835800000	4891100000	3621700000	3299500000	181890000	5373000000	5254000000	3422300000	2607500000	2648900000	5476900000	5285800000	5788000000			32842	214	33628	555835;555836;555837;555838;555839;555840;555841;555842;555843;555844;555845;555846;555847;555848;555849;555850;555851;555852;555853;555854;555855;555856;555857;555858;555859;555860;555861;555862;555863;555864;555865;555866;555867;555868;555869;555870;555871;555872;555873;555874;555875;555876;555877;555878;555879;555880;555881;555882;555883;555884;555885;555886;555887;555888;555889;555890;555891;555892	600432;600433;600434;600435;600436;600437;600438;600439;600440;600441;600442;600443;600444;600445;600446;600447;600448;600449;600450;600451;600452;600453;600454;600455;600456;600457;600458;600459;600460;600461;600462;600463;600464;600465;600466;600467;600468;600469;600470;600471;600472;600473;600474;600475;600476;600477;600478;600479;600480;600481;600482;600483;600484;600485;600486;600487;600488;600489;600490	600479			42	4329600000	5420200000	5343900000	6272800000	6646000000	7521800000	6668300000	184770000	5812500000	5118200000	3589400000	3516200000	208680000	5881500000	6569200000	3571800000	2766400000	2660500000	5805800000	5827000000	5843800000
DLVESAPAALK	KAVRGATGLGLKEAKDLVESAPAALKEGVS	KEAKDLVESAPAALKEGVSKDDAEALKKAL	K	D	L	L	K	E	3	0	0	1	0	0	1	0	0	0	2	1	0	0	1	1	0	0	0	1	0	0	11	0	1112.61	P0A7K2	P0A7K2	86	96	rplL	50S ribosomal protein L7/L12	yes	yes	2;3	1.65e-06	98.033	10	5	4	5	4	3	2	2	1	4	7	6	3	2	4	5	7	6	4	3	3	90738000000	5280100000	5286100000	4641500000	5280200000	3942200000	4102000000	3031800000	3193500000	3568100000	4859900000	4763500000	4763400000	3392300000	3453200000	3906900000	4946400000	4488900000	6049000000	3692400000	3424100000	4672500000			4811	402	4922	83983;83984;83985;83986;83987;83988;83989;83990;83991;83992;83993;83994;83995;83996;83997;83998;83999;84000;84001;84002;84003;84004;84005;84006;84007;84008;84009;84010;84011;84012;84013;84014;84015;84016;84017;84018;84019;84020;84021;84022;84023;84024;84025;84026;84027;84028;84029;84030;84031;84032;84033;84034;84035;84036;84037;84038;84039;84040;84041;84042;84043;84044;84045;84046;84047;84048;84049;84050;84051;84052;84053;84054;84055;84056;84057;84058;84059;84060;84061;84062;84063;84064;84065;84066;84067;84068;84069;84070;84071;84072	91129;91130;91131;91132;91133;91134;91135;91136;91137;91138;91139;91140;91141;91142;91143;91144;91145;91146;91147;91148;91149;91150;91151;91152;91153;91154;91155;91156;91157;91158;91159;91160;91161;91162;91163;91164;91165;91166;91167;91168;91169;91170;91171;91172;91173;91174;91175;91176;91177;91178;91179;91180;91181;91182;91183;91184;91185;91186;91187;91188;91189;91190;91191;91192;91193;91194;91195;91196;91197;91198;91199;91200;91201;91202;91203;91204;91205;91206;91207;91208;91209;91210;91211;91212;91213;91214;91215;91216;91217;91218;91219;91220;91221;91222;91223;91224;91225;91226;91227;91228;91229	91138			80	4866500000	5286100000	5038800000	4987900000	4013400000	4298700000	3801100000	3422800000	4288800000	5085600000	4721000000	5076300000	3891900000	3779900000	4884900000	5162500000	4762400000	6075400000	3914100000	3774700000	4717600000
VGGVATYR	FGGDTAYSDDFFVGRVGGVATYRNSNFFGL	DDFFVGRVGGVATYRNSNFFGLVDGLNFAV	R	V	G	Y	R	N	1	1	0	0	0	0	0	2	0	0	0	0	0	0	0	0	1	0	1	2	0	0	8	0	821.44	P02931	P02931	155	162	ompF	Outer membrane protein F	yes	yes	2	5.8644e-06	114.78	4	2	2	1	1	2	3	1	1	3	2	2	1	2	1	2	3	2	1	2	1	90059000000	6415400000	7547600000	6097400000	3422900000	3253000000	3621900000	2776100000	3273400000	2804100000	5221000000	5833500000	5679500000	2448700000	2436600000	2399000000	5944900000	5399600000	6330100000	3337300000	2660800000	3156400000			30742	99	31486	517405;517406;517407;517408;517409;517410;517411;517412;517413;517414;517415;517416;517417;517418;517419;517420;517421;517422;517423;517424;517425;517426;517427;517428;517429;517430;517431;517432;517433;517434;517435;517436;517437;517438;517439;517440;517441;517442;517443	558998;558999;559000;559001;559002;559003;559004;559005;559006;559007;559008;559009;559010;559011;559012;559013;559014;559015;559016;559017;559018;559019;559020;559021;559022;559023;559024;559025;559026;559027;559028;559029;559030;559031;559032;559033;559034;559035;559036	559019			29	5912900000	7547600000	6619400000	3233400000	3311700000	3795600000	3480500000	3508500000	3370500000	5463400000	5781400000	6052600000	2809300000	2667200000	2999500000	6204600000	5728600000	6357700000	3537700000	2933300000	3186800000
AIDKPFLLPIEDVFSISGR	ELAGFLDSYIPEPERAIDKPFLLPIEDVFS	PFLLPIEDVFSISGRGTVVTGRVERGIIKV	R	A	I	G	R	G	1	1	0	2	0	0	1	1	0	3	2	1	0	2	2	2	0	0	0	1	0	0	19	1	2116.16	P0CE47;P0CE48	P0CE47	206	224	tufA;tufB	Elongation factor Tu 1;Elongation factor Tu 2	yes	no	2;3	1.5913e-229	266.17	1	6	3	1	2	1	2	2	1	2	2	3	2	3	4	2	1	1	2	2	4	89643000000	1655100000	7962400000	10753000000	1472500000	1210100000	1234500000	7011600000	5027400000	1372700000	7751200000	2056800000	1722700000	6055300000	6381400000	5533800000	2857800	915340000	7763300000	7000100000	1108600000	5652600000			1437	1263	1469	25508;25509;25510;25511;25512;25513;25514;25515;25516;25517;25518;25519;25520;25521;25522;25523;25524;25525;25526;25527;25528;25529;25530;25531;25532;25533;25534;25535;25536;25537;25538;25539;25540;25541;25542;25543;25544;25545;25546;25547;25548;25549;25550;25551;25552;25553;25554	27677;27678;27679;27680;27681;27682;27683;27684;27685;27686;27687;27688;27689;27690;27691;27692;27693;27694;27695;27696;27697;27698;27699;27700;27701;27702;27703;27704;27705;27706;27707;27708;27709;27710;27711;27712;27713;27714;27715;27716;27717;27718;27719;27720;27721;27722;27723	27691			45	1525500000	7962400000	11673000000	1390900000	1231900000	1293700000	8790800000	5388400000	1649900000	8111100000	2038400000	1835900000	6947000000	6985300000	6919100000	2982700	971110000	7797200000	7420500000	1222100000	5707100000
YDSTHGRFDGTVEVK	INDLLDADYMAYMLKYDSTHGRFDGTVEVK	YDSTHGRFDGTVEVKDGHLIVNGKKIRVTA	K	Y	D	V	K	D	0	1	0	2	0	0	1	2	1	0	0	1	0	1	0	1	2	0	1	2	0	0	15	1	1709.8	P0A9B2	P0A9B2	47	61	gapA	Glyceraldehyde-3-phosphate dehydrogenase A	yes	yes	2;3;4	1.1125e-20	155.86	7	4	5	5	8	5	5	10	7	6	4	4	4	9	9	4	5	4	8	6	7	88690000000	4831800000	3624400000	4219900000	4520200000	4721500000	4974200000	3937600000	4220100000	3567500000	4473600000	3689300000	3153400000	4586600000	4355900000	4578700000	3882600000	4130100000	4427700000	4085600000	4276000000	4433200000			33483	573	34281	565666;565667;565668;565669;565670;565671;565672;565673;565674;565675;565676;565677;565678;565679;565680;565681;565682;565683;565684;565685;565686;565687;565688;565689;565690;565691;565692;565693;565694;565695;565696;565697;565698;565699;565700;565701;565702;565703;565704;565705;565706;565707;565708;565709;565710;565711;565712;565713;565714;565715;565716;565717;565718;565719;565720;565721;565722;565723;565724;565725;565726;565727;565728;565729;565730;565731;565732;565733;565734;565735;565736;565737;565738;565739;565740;565741;565742;565743;565744;565745;565746;565747;565748;565749;565750;565751;565752;565753;565754;565755;565756;565757;565758;565759;565760;565761;565762;565763;565764;565765;565766;565767;565768;565769;565770;565771;565772;565773;565774;565775;565776;565777;565778;565779;565780;565781;565782;565783;565784;565785;565786;565787;565788;565789;565790;565791	611201;611202;611203;611204;611205;611206;611207;611208;611209;611210;611211;611212;611213;611214;611215;611216;611217;611218;611219;611220;611221;611222;611223;611224;611225;611226;611227;611228;611229;611230;611231;611232;611233;611234;611235;611236;611237;611238;611239;611240;611241;611242;611243;611244;611245;611246;611247;611248;611249;611250;611251;611252;611253;611254;611255;611256;611257;611258;611259;611260;611261;611262;611263;611264;611265;611266;611267;611268;611269;611270;611271;611272;611273;611274;611275;611276;611277;611278;611279;611280;611281;611282;611283;611284;611285;611286;611287;611288;611289;611290;611291;611292;611293;611294;611295;611296;611297;611298;611299;611300;611301;611302;611303;611304;611305;611306;611307;611308;611309;611310;611311;611312;611313;611314;611315;611316;611317;611318;611319;611320;611321;611322;611323;611324;611325;611326;611327;611328;611329;611330;611331;611332;611333;611334;611335;611336;611337;611338;611339;611340;611341;611342;611343;611344;611345;611346;611347;611348;611349;611350;611351;611352;611353;611354;611355;611356;611357;611358;611359;611360;611361;611362;611363;611364;611365;611366;611367;611368;611369;611370;611371;611372;611373;611374;611375;611376;611377;611378;611379;611380;611381;611382;611383;611384;611385;611386;611387;611388;611389;611390;611391;611392;611393;611394;611395;611396;611397;611398;611399;611400;611401;611402;611403;611404;611405	611274			200	4453400000	3624400000	4581100000	4270000000	4806700000	5212800000	4936700000	4523200000	4288100000	4681400000	3656400000	3360500000	5262000000	4768100000	5724900000	4052300000	4381700000	4447000000	4331000000	4713800000	4475900000
LIAEAMDK	QVGTISANSDETVGKLIAEAMDKVGKEGVI	SDETVGKLIAEAMDKVGKEGVITVEDGTGL	K	L	I	D	K	V	2	0	0	1	0	0	1	0	0	1	1	1	1	0	0	0	0	0	0	0	0	0	8	0	889.458	P0A6F5	P0A6F5	161	168	groL	60 kDa chaperonin	yes	yes	1;2	2.072e-05	73.26	2	2	1	3	1	3	1	2	1	2	2	2	2	3	3	2	1	1	1	2	4	86110000000	3320300000	3060600000	3200900000	3987200000	4822700000	4298700000	4792600000	5311800000	4619200000	2825000000	3785400000	2931100000	4470700000	4708100000	4335100000	3297500000	3628500000	3599600000	5760400000	4289100000	5065200000			17584	281	17938;17939	302404;302405;302406;302407;302408;302409;302410;302411;302412;302413;302414;302415;302416;302417;302418;302419;302420;302421;302422;302423;302424;302425;302426;302427;302428;302429;302430;302431;302432;302433;302434;302435;302436;302437;302438;302439;302440;302441;302442;302443;302444	327525;327526;327527;327528;327529;327530;327531;327532;327533;327534;327535;327536;327537;327538;327539;327540;327541;327542;327543;327544;327545;327546;327547;327548;327549;327550;327551;327552;327553;327554;327555;327556;327557;327558;327559;327560;327561;327562;327563;327564;327565;327566	327527	178		33	3060200000	3060600000	3474900000	3766500000	4909700000	4504900000	6008700000	5693300000	5552200000	2956100000	3751600000	3123600000	5129100000	5153700000	5420300000	3441600000	3849600000	3615400000	6106300000	4728200000	5114100000
VGINGFGR	______________________________	______________________________	K	V	G	G	R	I	0	1	1	0	0	0	0	3	0	1	0	0	0	1	0	0	0	0	0	1	0	0	8	0	818.44	P0A9B2	P0A9B2	5	12	gapA	Glyceraldehyde-3-phosphate dehydrogenase A	yes	yes	2	5.89e-06	107.74	2	1	1	1	1	2	1	1	2	1	1	1	1	1	2	1	1	1	1	2	2	84356000000	5160100000	4383600000	4008200000	4583500000	4767800000	4390900000	3149200000	5025000000	4202000000	1838500000	3133700000	2027100000	4890300000	5462900000	4294000000	1980200000	2484000000	2534100000	5105900000	4957200000	5977800000			30752	573	31496	517572;517573;517574;517575;517576;517577;517578;517579;517580;517581;517582;517583;517584;517585;517586;517587;517588;517589;517590;517591;517592;517593;517594;517595;517596;517597;517598	559169;559170;559171;559172;559173;559174;559175;559176;559177;559178;559179;559180;559181;559182;559183;559184;559185;559186;559187;559188;559189;559190;559191;559192;559193;559194;559195	559184			24	4756000000	4383600000	4351400000	4329800000	4853900000	4601500000	3948400000	5385900000	5050700000	1923800000	3105700000	2160200000	5610500000	5979900000	5368900000	2066800000	2635300000	2545200000	5412600000	5464700000	6035500000
LGVDVYAVSTDTHFTHK	TELGDVADHYEELQKLGVDVYAVSTDTHFT	VDVYAVSTDTHFTHKAWHSSSETIAKIKYA	K	L	G	H	K	A	1	0	0	2	0	0	0	1	2	0	1	1	0	1	0	1	3	0	1	3	0	0	17	0	1888.93	P0AE08	P0AE08	64	80	ahpC	Alkyl hydroperoxide reductase subunit C	yes	yes	2;3;4	7.0567e-95	189.33	5	5	4	5	7	6	6	8	8	3	3	3	8	10	5	3	3	3	9	9	8	83799000000	3978600000	4011800000	4303400000	4918000000	5899400000	5130000000	5988700000	5969600000	5504600000	1624600000	1208900000	868280000	5426600000	4821700000	6430300000	349470000	487280000	468190000	5533000000	5598800000	5277900000			17410	979	17763	299023;299024;299025;299026;299027;299028;299029;299030;299031;299032;299033;299034;299035;299036;299037;299038;299039;299040;299041;299042;299043;299044;299045;299046;299047;299048;299049;299050;299051;299052;299053;299054;299055;299056;299057;299058;299059;299060;299061;299062;299063;299064;299065;299066;299067;299068;299069;299070;299071;299072;299073;299074;299075;299076;299077;299078;299079;299080;299081;299082;299083;299084;299085;299086;299087;299088;299089;299090;299091;299092;299093;299094;299095;299096;299097;299098;299099;299100;299101;299102;299103;299104;299105;299106;299107;299108;299109;299110;299111;299112;299113;299114;299115;299116;299117;299118;299119;299120;299121;299122;299123;299124;299125;299126;299127;299128;299129;299130;299131;299132;299133;299134;299135;299136;299137;299138;299139;299140;299141;299142;299143	323766;323767;323768;323769;323770;323771;323772;323773;323774;323775;323776;323777;323778;323779;323780;323781;323782;323783;323784;323785;323786;323787;323788;323789;323790;323791;323792;323793;323794;323795;323796;323797;323798;323799;323800;323801;323802;323803;323804;323805;323806;323807;323808;323809;323810;323811;323812;323813;323814;323815;323816;323817;323818;323819;323820;323821;323822;323823;323824;323825;323826;323827;323828;323829;323830;323831;323832;323833;323834;323835;323836;323837;323838;323839;323840;323841;323842;323843;323844;323845;323846;323847;323848;323849;323850;323851;323852;323853;323854;323855;323856;323857;323858;323859;323860;323861;323862;323863;323864;323865;323866;323867;323868;323869;323870;323871;323872;323873;323874;323875;323876;323877;323878;323879;323880;323881;323882;323883;323884;323885;323886;323887;323888;323889;323890;323891;323892;323893;323894;323895;323896;323897;323898;323899;323900;323901;323902;323903;323904;323905;323906;323907;323908;323909;323910;323911;323912;323913;323914;323915;323916;323917;323918;323919;323920;323921;323922;323923;323924;323925;323926;323927;323928	323923			155	3667000000	4011800000	4671800000	4645800000	6005900000	5376000000	7508200000	6398300000	6616400000	1700000000	1198200000	925310000	6225800000	5278000000	8039900000	364740000	516970000	470240000	5865300000	6172000000	5328900000
TTLTAAITTVLAK	PHVNVGTIGHVDHGKTTLTAAITTVLAKTY	GKTTLTAAITTVLAKTYGGAARAFDQIDNA	K	T	T	A	K	T	3	0	0	0	0	0	0	0	0	1	2	1	0	0	0	0	5	0	0	1	0	0	13	0	1302.78	P0CE47;P0CE48	P0CE47	26	38	tufA;tufB	Elongation factor Tu 1;Elongation factor Tu 2	yes	no	2;3	1.1071e-47	169.37	17	17	16	15	17	19	18	16	17	14	17	17	17	18	16	14	14	13	18	18	19	83426000000	5092100000	3974700000	3601600000	4202900000	4176400000	3867700000	4875900000	3865400000	3510600000	3937500000	3541100000	3851900000	4683200000	3942700000	3091100000	3886500000	3641000000	4015600000	3894300000	3868600000	3905700000			29663	1263	30387	498328;498329;498330;498331;498332;498333;498334;498335;498336;498337;498338;498339;498340;498341;498342;498343;498344;498345;498346;498347;498348;498349;498350;498351;498352;498353;498354;498355;498356;498357;498358;498359;498360;498361;498362;498363;498364;498365;498366;498367;498368;498369;498370;498371;498372;498373;498374;498375;498376;498377;498378;498379;498380;498381;498382;498383;498384;498385;498386;498387;498388;498389;498390;498391;498392;498393;498394;498395;498396;498397;498398;498399;498400;498401;498402;498403;498404;498405;498406;498407;498408;498409;498410;498411;498412;498413;498414;498415;498416;498417;498418;498419;498420;498421;498422;498423;498424;498425;498426;498427;498428;498429;498430;498431;498432;498433;498434;498435;498436;498437;498438;498439;498440;498441;498442;498443;498444;498445;498446;498447;498448;498449;498450;498451;498452;498453;498454;498455;498456;498457;498458;498459;498460;498461;498462;498463;498464;498465;498466;498467;498468;498469;498470;498471;498472;498473;498474;498475;498476;498477;498478;498479;498480;498481;498482;498483;498484;498485;498486;498487;498488;498489;498490;498491;498492;498493;498494;498495;498496;498497;498498;498499;498500;498501;498502;498503;498504;498505;498506;498507;498508;498509;498510;498511;498512;498513;498514;498515;498516;498517;498518;498519;498520;498521;498522;498523;498524;498525;498526;498527;498528;498529;498530;498531;498532;498533;498534;498535;498536;498537;498538;498539;498540;498541;498542;498543;498544;498545;498546;498547;498548;498549;498550;498551;498552;498553;498554;498555;498556;498557;498558;498559;498560;498561;498562;498563;498564;498565;498566;498567;498568;498569;498570;498571;498572;498573;498574;498575;498576;498577;498578;498579;498580;498581;498582;498583;498584;498585;498586;498587;498588;498589;498590;498591;498592;498593;498594;498595;498596;498597;498598;498599;498600;498601;498602;498603;498604;498605;498606;498607;498608;498609;498610;498611;498612;498613;498614;498615;498616;498617;498618;498619;498620;498621;498622;498623;498624;498625;498626;498627;498628;498629;498630;498631;498632;498633;498634;498635;498636;498637;498638;498639;498640;498641;498642;498643;498644;498645;498646;498647;498648;498649;498650;498651;498652;498653;498654;498655;498656;498657;498658;498659;498660;498661;498662;498663;498664;498665;498666;498667;498668;498669;498670;498671;498672;498673;498674	538384;538385;538386;538387;538388;538389;538390;538391;538392;538393;538394;538395;538396;538397;538398;538399;538400;538401;538402;538403;538404;538405;538406;538407;538408;538409;538410;538411;538412;538413;538414;538415;538416;538417;538418;538419;538420;538421;538422;538423;538424;538425;538426;538427;538428;538429;538430;538431;538432;538433;538434;538435;538436;538437;538438;538439;538440;538441;538442;538443;538444;538445;538446;538447;538448;538449;538450;538451;538452;538453;538454;538455;538456;538457;538458;538459;538460;538461;538462;538463;538464;538465;538466;538467;538468;538469;538470;538471;538472;538473;538474;538475;538476;538477;538478;538479;538480;538481;538482;538483;538484;538485;538486;538487;538488;538489;538490;538491;538492;538493;538494;538495;538496;538497;538498;538499;538500;538501;538502;538503;538504;538505;538506;538507;538508;538509;538510;538511;538512;538513;538514;538515;538516;538517;538518;538519;538520;538521;538522;538523;538524;538525;538526;538527;538528;538529;538530;538531;538532;538533;538534;538535;538536;538537;538538;538539;538540;538541;538542;538543;538544;538545;538546;538547;538548;538549;538550;538551;538552;538553;538554;538555;538556;538557;538558;538559;538560;538561;538562;538563;538564;538565;538566;538567;538568;538569;538570;538571;538572;538573;538574;538575;538576;538577;538578;538579;538580;538581;538582;538583;538584;538585;538586;538587;538588;538589;538590;538591;538592;538593;538594;538595;538596;538597;538598;538599;538600;538601;538602;538603;538604;538605;538606;538607;538608;538609;538610;538611;538612;538613;538614;538615;538616;538617;538618;538619;538620;538621;538622;538623;538624;538625;538626;538627;538628;538629;538630;538631;538632;538633;538634;538635;538636;538637;538638;538639;538640;538641;538642;538643;538644;538645;538646;538647;538648;538649;538650;538651;538652;538653;538654;538655;538656;538657;538658;538659;538660;538661;538662;538663;538664;538665;538666;538667;538668;538669;538670;538671;538672;538673;538674;538675;538676;538677;538678;538679;538680;538681;538682;538683;538684;538685;538686;538687;538688;538689;538690;538691;538692;538693;538694;538695;538696;538697;538698;538699;538700;538701;538702;538703;538704;538705;538706;538707;538708;538709;538710;538711;538712;538713;538714;538715;538716;538717;538718;538719;538720;538721;538722;538723;538724;538725;538726;538727;538728;538729;538730;538731;538732;538733;538734;538735;538736;538737;538738;538739;538740;538741;538742;538743;538744;538745;538746;538747;538748;538749;538750;538751;538752;538753;538754;538755;538756;538757;538758;538759;538760;538761;538762;538763;538764;538765;538766;538767;538768;538769;538770;538771;538772;538773;538774;538775;538776;538777;538778;538779;538780;538781;538782;538783;538784;538785;538786;538787;538788;538789;538790;538791;538792;538793;538794;538795;538796;538797;538798;538799;538800;538801;538802;538803;538804;538805;538806;538807;538808;538809;538810;538811	538558			374	4693200000	3974700000	3909900000	3970300000	4251800000	4053200000	6113100000	4142900000	4219700000	4120300000	3509400000	4104900000	5372900000	4315800000	3864900000	4056300000	3862800000	4033200000	4128200000	4264700000	3943400000
SDVLFNFNK	PAPAPEVQTKHFTLKSDVLFNFNKATLKPE	KHFTLKSDVLFNFNKATLKPEGQAALDQLY	K	S	D	N	K	A	0	0	2	1	0	0	0	0	0	0	1	1	0	2	0	1	0	0	0	1	0	0	9	0	1082.54	P0A910	P0A910	219	227	ompA	Outer membrane protein A	yes	yes	1;2	1.2649e-12	129.4	4	4	4	4	3	2	3	3	4	3	4	6	3	3	2	4	2	3	5	3	6	81831000000	3531000000	3508800000	2922500000	3613100000	3011300000	3394800000	3307100000	3560500000	3045400000	4389800000	4833200000	4483500000	3357800000	3637900000	3183400000	5455000000	5280100000	5846300000	3896500000	3473600000	4099600000			26311	547	26952	442189;442190;442191;442192;442193;442194;442195;442196;442197;442198;442199;442200;442201;442202;442203;442204;442205;442206;442207;442208;442209;442210;442211;442212;442213;442214;442215;442216;442217;442218;442219;442220;442221;442222;442223;442224;442225;442226;442227;442228;442229;442230;442231;442232;442233;442234;442235;442236;442237;442238;442239;442240;442241;442242;442243;442244;442245;442246;442247;442248;442249;442250;442251;442252;442253;442254;442255;442256;442257;442258;442259;442260;442261;442262;442263	477675;477676;477677;477678;477679;477680;477681;477682;477683;477684;477685;477686;477687;477688;477689;477690;477691;477692;477693;477694;477695;477696;477697;477698;477699;477700;477701;477702;477703;477704;477705;477706;477707;477708;477709;477710;477711;477712;477713;477714;477715;477716;477717;477718;477719;477720;477721;477722;477723;477724;477725;477726;477727;477728;477729;477730;477731;477732;477733;477734;477735;477736;477737;477738;477739;477740;477741;477742;477743;477744;477745;477746;477747;477748;477749;477750;477751;477752;477753;477754;477755;477756;477757;477758;477759;477760;477761;477762;477763;477764;477765;477766;477767;477768;477769;477770;477771;477772;477773;477774;477775;477776;477777;477778;477779;477780	477703			92	3254400000	3508800000	3172700000	3413100000	3065600000	3557600000	4146300000	3816200000	3660500000	4593600000	4790100000	4777900000	3852300000	3982200000	3980300000	5693300000	5601800000	5871800000	4130500000	3829200000	4139200000
AGIALNDNFVK	TDFNGEVCTSVFDAKAGIALNDNFVKLVSW	FDAKAGIALNDNFVKLVSWYDNETGYSNKV	K	A	G	V	K	L	2	0	2	1	0	0	0	1	0	1	1	1	0	1	0	0	0	0	0	1	0	0	11	0	1160.62	P0A9B2	P0A9B2	297	307	gapA	Glyceraldehyde-3-phosphate dehydrogenase A	yes	yes	2;3	2.4374e-05	88.948	5	4	4	2	3	2	3	4	5	2	4	3	6	2	4	2	3	1	4	2	3	81152000000	3607800000	3763800000	3209800000	4342000000	3674400000	3454300000	3861300000	4412500000	4363800000	3305800000	2866000000	2785000000	4167200000	4649300000	4631100000	3509700000	2839800000	3022000000	4921600000	4560900000	5204100000			1121	573	1146	19317;19318;19319;19320;19321;19322;19323;19324;19325;19326;19327;19328;19329;19330;19331;19332;19333;19334;19335;19336;19337;19338;19339;19340;19341;19342;19343;19344;19345;19346;19347;19348;19349;19350;19351;19352;19353;19354;19355;19356;19357;19358;19359;19360;19361;19362;19363;19364;19365;19366;19367;19368;19369;19370;19371;19372;19373;19374;19375;19376;19377;19378;19379;19380;19381;19382;19383;19384	21077;21078;21079;21080;21081;21082;21083;21084;21085;21086;21087;21088;21089;21090;21091;21092;21093;21094;21095;21096;21097;21098;21099;21100;21101;21102;21103;21104;21105;21106;21107;21108;21109;21110;21111;21112;21113;21114;21115;21116;21117;21118;21119;21120;21121;21122;21123;21124;21125;21126;21127;21128;21129;21130;21131;21132;21133;21134;21135;21136;21137;21138;21139;21140;21141;21142;21143;21144	21106			56	3325200000	3763800000	3484500000	4101700000	3740700000	3620000000	4841100000	4729300000	5245200000	3459300000	2840400000	2967900000	4780900000	5089200000	5790500000	3663100000	3012800000	3035200000	5217200000	5027800000	5254400000
GTVVTGRVER	PFLLPIEDVFSISGRGTVVTGRVERGIIKV	SISGRGTVVTGRVERGIIKVGEEVEIVGIK	R	G	T	E	R	G	0	2	0	0	0	0	1	2	0	0	0	0	0	0	0	0	2	0	0	3	0	0	10	1	1072.6	P0CE47;P0CE48	P0CE47	225	234	tufA;tufB	Elongation factor Tu 1;Elongation factor Tu 2	yes	no	1;2;3	7.8717e-10	126.07	2	2	2	3	2	3	3	4	3	3	2	2	3	2	3	1	2	4	3	3	4	80505000000	5040800000	5249900000	2176600000	4388000000	2593900000	3992300000	3141900000	3569400000	3374400000	3382600000	4427800000	4116100000	2558300000	4295900000	3288500000	2836800000	4499000000	4662400000	3844700000	4038100000	5027200000			11219	1263	11446	189620;189621;189622;189623;189624;189625;189626;189627;189628;189629;189630;189631;189632;189633;189634;189635;189636;189637;189638;189639;189640;189641;189642;189643;189644;189645;189646;189647;189648;189649;189650;189651;189652;189653;189654;189655;189656;189657;189658;189659;189660;189661;189662;189663;189664;189665;189666;189667;189668;189669;189670;189671;189672;189673;189674;189675	205726;205727;205728;205729;205730;205731;205732;205733;205734;205735;205736;205737;205738;205739;205740;205741;205742;205743;205744;205745;205746;205747;205748;205749;205750;205751;205752;205753;205754;205755;205756;205757;205758;205759;205760;205761;205762;205763;205764;205765;205766;205767;205768;205769;205770;205771;205772;205773;205774;205775;205776;205777;205778;205779;205780;205781	205748			47	4646000000	5249900000	2362900000	4145100000	2640700000	4183800000	3939100000	3825700000	4055900000	3539700000	4388300000	4386500000	2935100000	4702400000	4111700000	2960700000	4773100000	4682800000	4075600000	4451500000	5075700000
AALIDCLAPDRRVEIEVK	SNPVTGNTCDNVKQRAALIDCLAPDRRVEI	IDCLAPDRRVEIEVKGIKDVVTQPQA____	R	A	A	V	K	G	3	2	0	2	1	0	2	0	0	2	2	1	0	0	1	0	0	0	0	2	0	0	18	2	2067.11	P0A910	P0A910	318	335	ompA	Outer membrane protein A	yes	yes	2;3;4	2.7907e-36	141.97	3	4	2	3	2	3	2	2	2	3	5	5	2	2	3	2	3	5	4	2	2	79641000000	3527300000	2787500000	2727800000	3906500000	3352600000	4059300000	3144900000	4129300000	3229500000	3851900000	3849700000	4078500000	3167900000	3623500000	3330000000	4392400000	4718600000	4815700000	4255500000	3773100000	4919400000			231	547	237	3946;3947;3948;3949;3950;3951;3952;3953;3954;3955;3956;3957;3958;3959;3960;3961;3962;3963;3964;3965;3966;3967;3968;3969;3970;3971;3972;3973;3974;3975;3976;3977;3978;3979;3980;3981;3982;3983;3984;3985;3986;3987;3988;3989;3990;3991;3992;3993;3994;3995;3996;3997;3998;3999;4000;4001;4002;4003;4004;4005;4006	4283;4284;4285;4286;4287;4288;4289;4290;4291;4292;4293;4294;4295;4296;4297;4298;4299;4300;4301;4302;4303;4304;4305;4306;4307;4308;4309;4310;4311;4312;4313;4314;4315;4316;4317;4318;4319;4320;4321;4322;4323;4324;4325;4326;4327;4328;4329;4330;4331;4332;4333;4334;4335;4336;4337;4338;4339;4340;4341;4342;4343;4344;4345;4346;4347;4348;4349;4350;4351;4352;4353;4354;4355;4356;4357;4358;4359;4360;4361;4362;4363;4364;4365;4366;4367;4368;4369;4370;4371;4372;4373;4374;4375;4376;4377;4378;4379;4380;4381;4382;4383;4384;4385;4386;4387;4388;4389	4384			103	3251000000	2787500000	2961400000	3690300000	3413200000	4253900000	3942900000	4425800000	3881800000	4030800000	3815300000	4346400000	3634400000	3966400000	4163600000	4584300000	5006100000	4836700000	4511100000	4159400000	4966900000
VVDAAVEK	EGDGIGVDVTPAMLKVVDAAVEKAYKGERK	VTPAMLKVVDAAVEKAYKGERKISWMEIYT	K	V	V	E	K	A	2	0	0	1	0	0	1	0	0	0	0	1	0	0	0	0	0	0	0	3	0	0	8	0	829.455	P08200	P08200	48	55	icd	Isocitrate dehydrogenase [NADP]	yes	yes	2	7.5247e-05	84.568	1	1	1	1	1	1	1	1	1	2	1	1	1	1	1	1	1	1	1	1	1	79630000000	3563100000	4258800000	3312600000	4549100000	4595200000	4704500000	3867300000	4644800000	4012200000	3312200000	2733700000	2335800000	4253600000	4117800000	4558900000	2108800000	2069600000	2209300000	6033600000	4073400000	4315600000			32633	214	33416	551507;551508;551509;551510;551511;551512;551513;551514;551515;551516;551517;551518;551519;551520;551521;551522;551523;551524;551525;551526;551527;551528	595807;595808;595809;595810;595811;595812;595813;595814;595815;595816;595817;595818;595819;595820;595821;595822;595823;595824;595825;595826;595827;595828;595829;595830;595831;595832;595833;595834;595835;595836;595837;595838	595826			32	3284000000	4258800000	3596200000	4297300000	4678100000	4930100000	4848600000	4978400000	4822600000	3466000000	2709200000	2489200000	4880000000	4507500000	5700200000	2200900000	2195700000	2219000000	6395900000	4490400000	4357200000
VGTPAITR	VPNDPKSPFVTSGIRVGTPAITRRGFKEAE	FVTSGIRVGTPAITRRGFKEAEAKELAGWM	R	V	G	T	R	R	1	1	0	0	0	0	0	1	0	1	0	0	0	0	1	0	2	0	0	1	0	0	8	0	813.471	P0A825	P0A825	364	371	glyA	Serine hydroxymethyltransferase	yes	yes	2	0.00047136	64.265		1		3	2	3	2	2	2				2	2	2				2	3	2	78475000000	0	4512100	0	7576900000	6270700000	6406300000	4808300000	5904600000	6302900000	0	0	0	6255900000	7321400000	6497400000	0	0	0	7503400000	6511200000	7111800000			30825	445	31571	518800;518801;518802;518803;518804;518805;518806;518807;518808;518809;518810;518811;518812;518813;518814;518815;518816;518817;518818;518819;518820;518821;518822;518823;518824;518825;518826;518827	560508;560509;560510;560511;560512;560513;560514;560515;560516;560517;560518;560519;560520;560521;560522;560523;560524;560525;560526;560527;560528;560529;560530;560531;560532;560533;560534;560535;560536;560537;560538;560539;560540;560541;560542;560543;560544;560545;560546;560547	560514			40	0	4512100	0	7157500000	6383900000	6713500000	6028300000	6328600000	7575900000	0	0	0	7177200000	8014200000	8123900000	0	0	0	7954000000	7177800000	7180400000
AAIEYAIANDRDSVTLVHK	GIKPCSEEGTKRLVRAAIEYAIANDRDSVT	YAIANDRDSVTLVHKGNIMKFTEGAFKDWG	R	A	A	H	K	G	4	1	1	2	0	0	1	0	1	2	1	1	0	0	0	1	1	0	1	2	0	0	19	1	2085.09	P08200	P08200	212	230	icd	Isocitrate dehydrogenase [NADP]	yes	yes	2;3;4;5	1.1494e-159	242.91	5	5	6	6	6	5	5	7	7	5	5	5	8	5	5	6	6	6	6	7	5	77736000000	3813000000	4362900000	3297200000	4990800000	5082300000	5680000000	3823300000	4140100000	3772500000	2483700000	2939600000	2043700000	4019800000	4471600000	4326400000	2220000000	2115500000	1932600000	3949200000	4338700000	3933200000			184	214	189	3197;3198;3199;3200;3201;3202;3203;3204;3205;3206;3207;3208;3209;3210;3211;3212;3213;3214;3215;3216;3217;3218;3219;3220;3221;3222;3223;3224;3225;3226;3227;3228;3229;3230;3231;3232;3233;3234;3235;3236;3237;3238;3239;3240;3241;3242;3243;3244;3245;3246;3247;3248;3249;3250;3251;3252;3253;3254;3255;3256;3257;3258;3259;3260;3261;3262;3263;3264;3265;3266;3267;3268;3269;3270;3271;3272;3273;3274;3275;3276;3277;3278;3279;3280;3281;3282;3283;3284;3285;3286;3287;3288;3289;3290;3291;3292;3293;3294;3295;3296;3297;3298;3299;3300;3301;3302;3303;3304;3305;3306;3307;3308;3309;3310;3311;3312;3313;3314;3315;3316;3317	3428;3429;3430;3431;3432;3433;3434;3435;3436;3437;3438;3439;3440;3441;3442;3443;3444;3445;3446;3447;3448;3449;3450;3451;3452;3453;3454;3455;3456;3457;3458;3459;3460;3461;3462;3463;3464;3465;3466;3467;3468;3469;3470;3471;3472;3473;3474;3475;3476;3477;3478;3479;3480;3481;3482;3483;3484;3485;3486;3487;3488;3489;3490;3491;3492;3493;3494;3495;3496;3497;3498;3499;3500;3501;3502;3503;3504;3505;3506;3507;3508;3509;3510;3511;3512;3513;3514;3515;3516;3517;3518;3519;3520;3521;3522;3523;3524;3525;3526;3527;3528;3529;3530;3531;3532;3533;3534;3535;3536;3537;3538;3539;3540;3541;3542;3543;3544;3545;3546;3547;3548;3549;3550;3551;3552;3553;3554;3555;3556;3557;3558;3559;3560;3561;3562;3563;3564;3565;3566;3567;3568;3569;3570;3571;3572;3573;3574;3575;3576;3577;3578;3579;3580;3581;3582;3583;3584;3585;3586;3587;3588;3589;3590;3591;3592;3593	3463			164	3514400000	4362900000	3579500000	4714600000	5174000000	5952400000	4793400000	4437500000	4534500000	2599100000	2913300000	2177900000	4611700000	4894800000	5409500000	2317000000	2244400000	1941000000	4186400000	4782800000	3971200000
VLPELNGK	NIIPSSTGAAKAVGKVLPELNGKLTGMAFR	AAKAVGKVLPELNGKLTGMAFRVPTPNVSV	K	V	L	G	K	L	0	0	1	0	0	0	1	1	0	0	2	1	0	0	1	0	0	0	0	1	0	0	8	0	868.502	P0A9B2	P0A9B2	218	225	gapA	Glyceraldehyde-3-phosphate dehydrogenase A	yes	yes	2	5.7237e-06	95.793	4	4	2	2	2	2	2	2	3	2	4	3	2	2	3	3	3	3	2	2	2	75749000000	3713600000	3735600000	3171300000	3950800000	4500100000	3524200000	3649200000	3961900000	3769800000	2552600000	3481300000	2081300000	4115500000	4306200000	4103000000	2635200000	3089700000	3132600000	4285900000	3979300000	4009500000			31507	573	32262	531643;531644;531645;531646;531647;531648;531649;531650;531651;531652;531653;531654;531655;531656;531657;531658;531659;531660;531661;531662;531663;531664;531665;531666;531667;531668;531669;531670;531671;531672;531673;531674;531675;531676;531677;531678;531679;531680;531681;531682;531683;531684;531685;531686;531687;531688;531689;531690;531691;531692;531693;531694;531695;531696	574438;574439;574440;574441;574442;574443;574444;574445;574446;574447;574448;574449;574450;574451;574452;574453;574454;574455;574456;574457;574458;574459;574460;574461;574462;574463;574464;574465;574466;574467;574468;574469;574470;574471;574472;574473;574474;574475;574476;574477;574478;574479;574480;574481;574482;574483;574484;574485;574486;574487;574488;574489;574490;574491;574492;574493;574494;574495;574496;574497;574498;574499;574500;574501;574502;574503;574504;574505;574506	574476			60	3422700000	3735600000	3442900000	3732100000	4581400000	3693200000	4575100000	4246400000	4531300000	2671100000	3450200000	2218000000	4721500000	4713700000	5130100000	2750300000	3278000000	3146300000	4543300000	4386700000	4048200000
DNTPMFVK	ITAGAKKVVMTGPSKDNTPMFVKGANFDKY	VMTGPSKDNTPMFVKGANFDKYAGQDIVSN	K	D	N	V	K	G	0	0	1	1	0	0	0	0	0	0	0	1	1	1	1	0	1	0	0	1	0	0	8	0	950.453	P0A9B2	P0A9B2	125	132	gapA	Glyceraldehyde-3-phosphate dehydrogenase A	yes	yes	2	1.2588e-06	107.32	6	6	4	5	5	5	3	4	2	5	7	2	7	3	5	4	5	5	5	5	4	75556000000	3068700000	2946500000	2487400000	4742500000	5127400000	4070100000	3928300000	4464400000	3876200000	2184200000	2443700000	1609500000	4531100000	4654900000	4740700000	1765000000	2151100000	2274400000	5203800000	4415400000	4870400000			4921	573	5034;5035	85790;85791;85792;85793;85794;85795;85796;85797;85798;85799;85800;85801;85802;85803;85804;85805;85806;85807;85808;85809;85810;85811;85812;85813;85814;85815;85816;85817;85818;85819;85820;85821;85822;85823;85824;85825;85826;85827;85828;85829;85830;85831;85832;85833;85834;85835;85836;85837;85838;85839;85840;85841;85842;85843;85844;85845;85846;85847;85848;85849;85850;85851;85852;85853;85854;85855;85856;85857;85858;85859;85860;85861;85862;85863;85864;85865;85866;85867;85868;85869;85870;85871;85872;85873;85874;85875;85876;85877;85878;85879;85880;85881;85882;85883;85884;85885;85886	93045;93046;93047;93048;93049;93050;93051;93052;93053;93054;93055;93056;93057;93058;93059;93060;93061;93062;93063;93064;93065;93066;93067;93068;93069;93070;93071;93072;93073;93074;93075;93076;93077;93078;93079;93080;93081;93082;93083;93084;93085;93086;93087;93088;93089;93090;93091;93092;93093;93094;93095;93096;93097;93098;93099;93100;93101;93102;93103;93104;93105;93106;93107;93108;93109;93110;93111;93112;93113;93114;93115;93116;93117;93118;93119;93120;93121;93122;93123;93124;93125;93126;93127;93128;93129;93130;93131;93132;93133;93134;93135;93136;93137;93138;93139;93140;93141;93142;93143;93144;93145;93146;93147;93148;93149;93150;93151;93152;93153;93154;93155;93156;93157;93158;93159;93160;93161;93162;93163;93164;93165;93166;93167;93168;93169;93170;93171;93172;93173;93174;93175;93176;93177;93178;93179;93180;93181;93182;93183;93184;93185;93186;93187;93188;93189;93190;93191;93192;93193	93122	384		135	2828400000	2946500000	2700300000	4480000000	5220000000	4265400000	4925100000	4785000000	4659100000	2285600000	2421900000	1715200000	5198300000	5095400000	5927500000	1842100000	2282100000	2284300000	5516400000	4867400000	4917400000
LAGGVAVIK	TSDYDREKLQERVAKLAGGVAVIKVGAATE	QERVAKLAGGVAVIKVGAATEVEMKEKKAR	K	L	A	I	K	V	2	0	0	0	0	0	0	2	0	1	1	1	0	0	0	0	0	0	0	2	0	0	9	0	826.528	P0A6F5	P0A6F5	372	380	groL	60 kDa chaperonin	yes	yes	2	0.00043237	72.138	1	1		2	3	3	2	2	1	1	1	1	1	2	1	2	2	1	2	1	2	75527000000	3019400000	2971000000	0	3913000000	3868600000	4126500000	3744200000	4300700000	4244600000	2556300000	3532400000	3389700000	4618500000	4369600000	4039900000	3539500000	3141200000	3357000000	4022100000	4236700000	4536400000			16299	281	16637	281829;281830;281831;281832;281833;281834;281835;281836;281837;281838;281839;281840;281841;281842;281843;281844;281845;281846;281847;281848;281849;281850;281851;281852;281853;281854;281855;281856;281857;281858;281859;281860	305355;305356;305357;305358;305359;305360;305361;305362;305363;305364;305365;305366;305367;305368;305369;305370;305371;305372;305373;305374;305375;305376;305377;305378;305379;305380;305381;305382;305383;305384;305385;305386;305387;305388;305389	305384			32	2782900000	2971000000	0	3696400000	3938400000	4324400000	4694300000	4609600000	5102000000	2675000000	3500800000	3612300000	5298600000	4783000000	5051200000	3694200000	3332500000	3371700000	4263600000	4670500000	4580200000
YLFECKDPESK	GYKILTYKSGKKGVRYLFECKDPESKAPKY	KGVRYLFECKDPESKAPKYIQFSDHIIAPR	R	Y	L	S	K	A	0	0	0	1	1	0	2	0	0	0	1	2	0	1	1	1	0	0	1	0	0	0	11	1	1414.64	P76344	P76344	147	157	zinT	Metal-binding protein ZinT	yes	yes	2;3	1.0665e-133	232.41	2	2	4	3	3	4	2	1	2	3	5	6	2	3	5	5	4	3	3	3	2	73690000000	3012000000	3280500000	4044800000	3511600000	4114500000	4576900000	1107500000	166110000	1983700000	4480800000	4673900000	3739000000	3590400000	5292000000	3718700000	3922400000	3983500000	4374200000	3542900000	3066700000	3508100000			33881	2348	34683	571719;571720;571721;571722;571723;571724;571725;571726;571727;571728;571729;571730;571731;571732;571733;571734;571735;571736;571737;571738;571739;571740;571741;571742;571743;571744;571745;571746;571747;571748;571749;571750;571751;571752;571753;571754;571755;571756;571757;571758;571759;571760;571761;571762;571763;571764;571765;571766;571767;571768;571769;571770;571771;571772;571773;571774;571775;571776;571777;571778;571779;571780;571781;571782;571783;571784;571785	617680;617681;617682;617683;617684;617685;617686;617687;617688;617689;617690;617691;617692;617693;617694;617695;617696;617697;617698;617699;617700;617701;617702;617703;617704;617705;617706;617707;617708;617709;617710;617711;617712;617713;617714;617715;617716;617717;617718;617719;617720;617721;617722;617723;617724;617725;617726;617727;617728;617729;617730;617731;617732;617733;617734;617735;617736;617737;617738;617739;617740;617741;617742;617743;617744;617745;617746;617747;617748;617749;617750;617751;617752;617753;617754;617755;617756;617757;617758;617759;617760;617761;617762;617763;617764;617765;617766;617767;617768;617769;617770;617771;617772;617773;617774;617775;617776;617777;617778;617779;617780;617781;617782;617783;617784;617785;617786;617787	617685			99	2776100000	3280500000	4391100000	3317200000	4188700000	4796400000	1388500000	178040000	2384400000	4688900000	4632200000	3984500000	4119100000	5792800000	4649700000	4093700000	4226200000	4393300000	3755700000	3380700000	3541900000
EALELRDGDK	VGMAAAPSGASTGSREALELRDGDKSRFLG	STGSREALELRDGDKSRFLGKGVTKAVAAV	R	E	A	D	K	S	1	1	0	2	0	0	2	1	0	0	2	1	0	0	0	0	0	0	0	0	0	0	10	1	1144.57	P0A6P9	P0A6P9	47	56	eno	Enolase	yes	yes	1;2;3	4.9567e-221	290.43	3	4	4	3	4	4	3	3	4	4	4	5	3	4	5	4	3	3	3	4	4	73670000000	3340800000	3699000000	2828500000	1219100000	3887500000	3684500000	3423500000	3949700000	3911800000	2913600000	2984900000	2819000000	3748200000	4088000000	4247900000	3250800000	3096900000	3557800000	4259900000	3901600000	4857200000			5620	312	5745	97123;97124;97125;97126;97127;97128;97129;97130;97131;97132;97133;97134;97135;97136;97137;97138;97139;97140;97141;97142;97143;97144;97145;97146;97147;97148;97149;97150;97151;97152;97153;97154;97155;97156;97157;97158;97159;97160;97161;97162;97163;97164;97165;97166;97167;97168;97169;97170;97171;97172;97173;97174;97175;97176;97177;97178;97179;97180;97181;97182;97183;97184;97185;97186;97187;97188;97189;97190;97191;97192;97193;97194;97195;97196;97197;97198;97199;97200	105399;105400;105401;105402;105403;105404;105405;105406;105407;105408;105409;105410;105411;105412;105413;105414;105415;105416;105417;105418;105419;105420;105421;105422;105423;105424;105425;105426;105427;105428;105429;105430;105431;105432;105433;105434;105435;105436;105437;105438;105439;105440;105441;105442;105443;105444;105445;105446;105447;105448;105449;105450;105451;105452;105453;105454;105455;105456;105457;105458;105459;105460;105461;105462;105463;105464;105465;105466;105467;105468;105469;105470;105471;105472;105473;105474;105475;105476;105477;105478;105479;105480;105481	105472			81	3079100000	3699000000	3070600000	1151600000	3957700000	3861200000	4292200000	4233300000	4701900000	3048900000	2958300000	3004200000	4300200000	4474800000	5311300000	3392800000	3285600000	3573400000	4515700000	4301100000	4904100000
MNIRPLHDR	______________________________	______________________________	-	M	N	D	R	V	0	2	1	1	0	0	0	0	1	1	1	0	1	0	1	0	0	0	0	0	0	0	9	1	1150.6	P0A6F9	P0A6F9	1	9	groS	10 kDa chaperonin	yes	yes	2;3	2.0183e-16	138.54	3	3	3	4	5	6	3	4	6	3	3	5	6	4	6	4	4	3	5	5	6	73643000000	2437600000	2461100000	2345600000	3805400000	3637100000	4040600000	3735100000	3909400000	3468300000	3407900000	3915800000	3968000000	2907600000	3565200000	3020300000	3596900000	3602500000	3967400000	4461700000	3389600000	3999900000			20781	282	21264;21265	353502;353503;353504;353505;353506;353507;353508;353509;353510;353511;353512;353513;353514;353515;353516;353517;353518;353519;353520;353521;353522;353523;353524;353525;353526;353527;353528;353529;353530;353531;353532;353533;353534;353535;353536;353537;353538;353539;353540;353541;353542;353543;353544;353545;353546;353547;353548;353549;353550;353551;353552;353553;353554;353555;353556;353557;353558;353559;353560;353561;353562;353563;353564;353565;353566;353567;353568;353569;353570;353571;353572;353573;353574;353575;353576;353577;353578;353579;353580;353581;353582;353583;353584;353585;353586;353587;353588;353589;353590;353591;353592	382517;382518;382519;382520;382521;382522;382523;382524;382525;382526;382527;382528;382529;382530;382531;382532;382533;382534;382535;382536;382537;382538;382539;382540;382541;382542;382543;382544;382545;382546;382547;382548;382549;382550;382551;382552;382553;382554;382555;382556;382557;382558;382559;382560;382561;382562;382563;382564;382565;382566;382567;382568;382569;382570;382571;382572;382573;382574;382575;382576;382577;382578;382579;382580;382581;382582;382583;382584;382585;382586;382587;382588;382589;382590;382591;382592;382593;382594;382595;382596;382597;382598;382599;382600;382601;382602;382603;382604;382605;382606;382607;382608;382609;382610;382611;382612;382613;382614;382615;382616;382617;382618;382619;382620;382621;382622;382623;382624;382625	382519	180		103	2246600000	2461100000	2546400000	3594800000	3702800000	4234400000	4682800000	4190200000	4168900000	3566100000	3880800000	4228700000	3335700000	3902600000	3776400000	3754100000	3822000000	3984700000	4729700000	3736600000	4038500000
AVAAGMNPMDLKR	TATVLAQAIITEGLKAVAAGMNPMDLKRGI	LKAVAAGMNPMDLKRGIDKAVTAAVEELKA	K	A	V	K	R	G	3	1	1	1	0	0	0	1	0	0	1	1	2	0	1	0	0	0	0	1	0	0	13	1	1372.7	P0A6F5	P0A6F5	106	118	groL	60 kDa chaperonin	yes	yes	2;3	9.9716e-143	236.56	5	4	5	5	5	8	7	9	7	7	3	5	7	7	8	6	4	6	8	7	5	73465000000	2607900000	2631000000	2507500000	3615000000	3742200000	3706000000	4044300000	4498300000	4095800000	2211800000	2702300000	2824500000	4000500000	4336500000	4222200000	2843400000	2696500000	2677000000	4425700000	4579100000	4497900000			3147	281	3236;3237;3238	55944;55945;55946;55947;55948;55949;55950;55951;55952;55953;55954;55955;55956;55957;55958;55959;55960;55961;55962;55963;55964;55965;55966;55967;55968;55969;55970;55971;55972;55973;55974;55975;55976;55977;55978;55979;55980;55981;55982;55983;55984;55985;55986;55987;55988;55989;55990;55991;55992;55993;55994;55995;55996;55997;55998;55999;56000;56001;56002;56003;56004;56005;56006;56007;56008;56009;56010;56011;56012;56013;56014;56015;56016;56017;56018;56019;56020;56021;56022;56023;56024;56025;56026;56027;56028;56029;56030;56031;56032;56033;56034;56035;56036;56037;56038;56039;56040;56041;56042;56043;56044;56045;56046;56047;56048;56049;56050;56051;56052;56053;56054;56055;56056;56057;56058;56059;56060;56061;56062;56063;56064;56065;56066;56067;56068;56069;56070;56071	60605;60606;60607;60608;60609;60610;60611;60612;60613;60614;60615;60616;60617;60618;60619;60620;60621;60622;60623;60624;60625;60626;60627;60628;60629;60630;60631;60632;60633;60634;60635;60636;60637;60638;60639;60640;60641;60642;60643;60644;60645;60646;60647;60648;60649;60650;60651;60652;60653;60654;60655;60656;60657;60658;60659;60660;60661;60662;60663;60664;60665;60666;60667;60668;60669;60670;60671;60672;60673;60674;60675;60676;60677;60678;60679;60680;60681;60682;60683;60684;60685;60686;60687;60688;60689;60690;60691;60692;60693;60694;60695;60696;60697;60698;60699;60700;60701;60702;60703;60704;60705;60706;60707;60708;60709;60710;60711;60712;60713;60714;60715;60716;60717;60718;60719;60720;60721;60722;60723;60724;60725;60726;60727;60728;60729;60730;60731;60732;60733;60734	60696	173;174		125	2403600000	2631000000	2722200000	3414900000	3809700000	3883800000	5070500000	4821400000	4923100000	2314600000	2678200000	3010000000	4589600000	4746900000	5279200000	2967600000	2860800000	2688700000	4691500000	5047800000	4541300000
ILFYTGVNHK	ISAHIDAGKTTTTERILFYTGVNHKIGEVH	TTTERILFYTGVNHKIGEVHDGAATMDWME	R	I	L	H	K	I	0	0	1	0	0	0	0	1	1	1	1	1	0	1	0	0	1	0	1	1	0	0	10	0	1190.64	P0A6M8	P0A6M8	30	39	fusA	Elongation factor G	yes	yes	2;3	3.7842e-56	176.4	2	3	3	2	4	2	2	3	5	2	2	2	3	3	3	2	2	2	2	3	3	72976000000	3136700000	5145600000	3935700000	2935800000	2690000000	3516100000	4181400000	3069800000	3669900000	3221600000	3877100000	4913300000	2933200000	2881700000	3878100000	3628600000	2971400000	3081500000	3014800000	3104200000	3190000000			13832	306	14118	237339;237340;237341;237342;237343;237344;237345;237346;237347;237348;237349;237350;237351;237352;237353;237354;237355;237356;237357;237358;237359;237360;237361;237362;237363;237364;237365;237366;237367;237368;237369;237370;237371;237372;237373;237374;237375;237376;237377;237378;237379;237380;237381;237382;237383;237384;237385;237386;237387;237388;237389;237390;237391;237392;237393	257232;257233;257234;257235;257236;257237;257238;257239;257240;257241;257242;257243;257244;257245;257246;257247;257248;257249;257250;257251;257252;257253;257254;257255;257256;257257;257258;257259;257260;257261;257262;257263;257264;257265;257266;257267;257268;257269;257270;257271;257272;257273;257274;257275;257276;257277;257278;257279;257280;257281;257282;257283;257284;257285;257286;257287;257288;257289	257248			57	2891100000	5145600000	4272700000	2773300000	2738600000	3684700000	5242400000	3290300000	4411100000	3371200000	3842400000	5236000000	3365200000	3154300000	4848800000	3787100000	3152400000	3094900000	3195800000	3422000000	3220800000
YIQFSDHIIAPR	RYLFECKDPESKAPKYIQFSDHIIAPRKSS	APKYIQFSDHIIAPRKSSHFHIFMGNDSQQ	K	Y	I	P	R	K	1	1	0	1	0	1	0	0	1	3	0	0	0	1	1	1	0	0	1	0	0	0	12	0	1458.76	P76344	P76344	161	172	zinT	Metal-binding protein ZinT	yes	yes	2;3;4	1.2424e-73	185.77	5	5	4	4	8	6	4	2	3	7	5	6	7	7	5	3	5	7	7	4	8	72220000000	2801400000	2473200000	2983100000	3346900000	3796200000	3288500000	718390000	136040000	1287300000	3884900000	4330600000	4854600000	2420700000	4452400000	2811900000	4618900000	4755000000	4825100000	5253800000	2738200000	6442900000			33802	2348	34603	570505;570506;570507;570508;570509;570510;570511;570512;570513;570514;570515;570516;570517;570518;570519;570520;570521;570522;570523;570524;570525;570526;570527;570528;570529;570530;570531;570532;570533;570534;570535;570536;570537;570538;570539;570540;570541;570542;570543;570544;570545;570546;570547;570548;570549;570550;570551;570552;570553;570554;570555;570556;570557;570558;570559;570560;570561;570562;570563;570564;570565;570566;570567;570568;570569;570570;570571;570572;570573;570574;570575;570576;570577;570578;570579;570580;570581;570582;570583;570584;570585;570586;570587;570588;570589;570590;570591;570592;570593;570594;570595;570596;570597;570598;570599;570600;570601;570602;570603;570604;570605;570606;570607;570608;570609;570610;570611;570612;570613;570614;570615;570616	616386;616387;616388;616389;616390;616391;616392;616393;616394;616395;616396;616397;616398;616399;616400;616401;616402;616403;616404;616405;616406;616407;616408;616409;616410;616411;616412;616413;616414;616415;616416;616417;616418;616419;616420;616421;616422;616423;616424;616425;616426;616427;616428;616429;616430;616431;616432;616433;616434;616435;616436;616437;616438;616439;616440;616441;616442;616443;616444;616445;616446;616447;616448;616449;616450;616451;616452;616453;616454;616455;616456;616457;616458;616459;616460;616461;616462;616463;616464;616465;616466;616467;616468;616469;616470;616471;616472;616473;616474;616475;616476;616477;616478;616479;616480;616481;616482;616483;616484;616485;616486;616487;616488;616489;616490;616491;616492;616493;616494;616495;616496;616497;616498;616499;616500;616501;616502;616503;616504;616505;616506;616507;616508;616509;616510;616511;616512;616513;616514;616515;616516;616517;616518;616519;616520;616521;616522;616523;616524;616525;616526;616527;616528;616529;616530;616531;616532;616533;616534;616535	616524			137	2582000000	2473200000	3238400000	3161600000	3864800000	3446200000	900680000	145810000	1547300000	4065300000	4292000000	5173500000	2777200000	4873800000	3515800000	4820800000	5044700000	4846200000	5569400000	3018600000	6505100000
GTAMNPVDHPHGGGEGR	KAGAARWRGVRPTVRGTAMNPVDHPHGGGE	AMNPVDHPHGGGEGRNFGKHPVTPWGVQTK	R	G	T	G	R	N	1	1	1	1	0	0	1	5	2	0	0	0	1	0	2	0	1	0	0	1	0	0	17	0	1687.75	P60422	P60422	222	238	rplB	50S ribosomal protein L2	yes	yes	2;3;4	3.1901e-33	133.98	7	11	7	6	5	5	6	6	9	7	6	5	6	3	5	7	8	5	5	7	5	71704000000	4357000000	4269300000	4850800000	3955100000	3942700000	2099000000	2873600000	3827600000	3308400000	4362300000	3749900000	1725000000	3556900000	2376300000	3107000000	4758300000	3706100000	3901000000	2294300000	2856600000	1826100000			11133	2029	11357;11358	188028;188029;188030;188031;188032;188033;188034;188035;188036;188037;188038;188039;188040;188041;188042;188043;188044;188045;188046;188047;188048;188049;188050;188051;188052;188053;188054;188055;188056;188057;188058;188059;188060;188061;188062;188063;188064;188065;188066;188067;188068;188069;188070;188071;188072;188073;188074;188075;188076;188077;188078;188079;188080;188081;188082;188083;188084;188085;188086;188087;188088;188089;188090;188091;188092;188093;188094;188095;188096;188097;188098;188099;188100;188101;188102;188103;188104;188105;188106;188107;188108;188109;188110;188111;188112;188113;188114;188115;188116;188117;188118;188119;188120;188121;188122;188123;188124;188125;188126;188127;188128;188129;188130;188131;188132;188133;188134;188135;188136;188137;188138;188139;188140;188141;188142;188143;188144;188145;188146;188147;188148;188149;188150;188151;188152;188153;188154;188155;188156;188157;188158	203975;203976;203977;203978;203979;203980;203981;203982;203983;203984;203985;203986;203987;203988;203989;203990;203991;203992;203993;203994;203995;203996;203997;203998;203999;204000;204001;204002;204003;204004;204005;204006;204007;204008;204009;204010;204011;204012;204013;204014;204015;204016;204017;204018;204019;204020;204021;204022;204023;204024;204025;204026;204027;204028;204029;204030;204031;204032;204033;204034;204035;204036;204037;204038;204039;204040;204041;204042;204043;204044;204045;204046;204047;204048;204049;204050;204051;204052;204053;204054;204055;204056;204057;204058;204059;204060;204061;204062;204063;204064;204065;204066;204067;204068;204069;204070;204071;204072;204073;204074;204075;204076;204077;204078;204079;204080;204081;204082;204083;204084;204085;204086;204087;204088;204089;204090;204091;204092;204093;204094;204095;204096;204097;204098;204099;204100;204101;204102;204103;204104;204105;204106;204107;204108;204109;204110;204111;204112;204113;204114;204115;204116;204117;204118;204119;204120;204121;204122;204123;204124;204125;204126;204127;204128;204129	204116	731		149	4015800000	4269300000	5266100000	3736200000	4013900000	2199700000	3602800000	4102500000	3976700000	4564800000	3716400000	1838300000	4080700000	2601200000	3884800000	4966200000	3931900000	3918000000	2432200000	3149100000	1843700000
VMQAQGSQLTNK	EHIELIASENYTSPRVMQAQGSQLTNKYAE	SPRVMQAQGSQLTNKYAEGYPGKRYYGGCE	R	V	M	N	K	Y	1	0	1	0	0	3	0	1	0	0	1	1	1	0	0	1	1	0	0	1	0	0	12	0	1303.66	P0A825	P0A825	43	54	glyA	Serine hydroxymethyltransferase	yes	yes	2;3	1.9422e-104	202.36	4	7	6	18	19	14	15	15	19	4	5	3	15	18	18	4	4	2	20	21	21	70612000000	1997700000	2325700000	1958600000	4549400000	4332000000	3945100000	4554600000	4364700000	5135500000	1331200000	1476700000	984270000	5315600000	5481000000	5487700000	903930000	832610000	882210000	4931300000	4826900000	4995600000			31747	445	32513;32514	536165;536166;536167;536168;536169;536170;536171;536172;536173;536174;536175;536176;536177;536178;536179;536180;536181;536182;536183;536184;536185;536186;536187;536188;536189;536190;536191;536192;536193;536194;536195;536196;536197;536198;536199;536200;536201;536202;536203;536204;536205;536206;536207;536208;536209;536210;536211;536212;536213;536214;536215;536216;536217;536218;536219;536220;536221;536222;536223;536224;536225;536226;536227;536228;536229;536230;536231;536232;536233;536234;536235;536236;536237;536238;536239;536240;536241;536242;536243;536244;536245;536246;536247;536248;536249;536250;536251;536252;536253;536254;536255;536256;536257;536258;536259;536260;536261;536262;536263;536264;536265;536266;536267;536268;536269;536270;536271;536272;536273;536274;536275;536276;536277;536278;536279;536280;536281;536282;536283;536284;536285;536286;536287;536288;536289;536290;536291;536292;536293;536294;536295;536296;536297;536298;536299;536300;536301;536302;536303;536304;536305;536306;536307;536308;536309;536310;536311;536312;536313;536314;536315;536316;536317;536318;536319;536320;536321;536322;536323;536324;536325;536326;536327;536328;536329;536330;536331;536332;536333;536334;536335;536336;536337;536338;536339;536340;536341;536342;536343;536344;536345;536346;536347;536348;536349;536350;536351;536352;536353;536354;536355;536356;536357;536358;536359;536360;536361;536362;536363;536364;536365;536366;536367;536368;536369;536370;536371;536372;536373;536374;536375;536376;536377;536378;536379;536380;536381;536382;536383;536384;536385;536386;536387;536388;536389;536390;536391;536392;536393;536394;536395;536396;536397;536398;536399;536400;536401;536402;536403;536404;536405;536406;536407;536408;536409;536410;536411;536412;536413;536414;536415;536416	579259;579260;579261;579262;579263;579264;579265;579266;579267;579268;579269;579270;579271;579272;579273;579274;579275;579276;579277;579278;579279;579280;579281;579282;579283;579284;579285;579286;579287;579288;579289;579290;579291;579292;579293;579294;579295;579296;579297;579298;579299;579300;579301;579302;579303;579304;579305;579306;579307;579308;579309;579310;579311;579312;579313;579314;579315;579316;579317;579318;579319;579320;579321;579322;579323;579324;579325;579326;579327;579328;579329;579330;579331;579332;579333;579334;579335;579336;579337;579338;579339;579340;579341;579342;579343;579344;579345;579346;579347;579348;579349;579350;579351;579352;579353;579354;579355;579356;579357;579358;579359;579360;579361;579362;579363;579364;579365;579366;579367;579368;579369;579370;579371;579372;579373;579374;579375;579376;579377;579378;579379;579380;579381;579382;579383;579384;579385;579386;579387;579388;579389;579390;579391;579392;579393;579394;579395;579396;579397;579398;579399;579400;579401;579402;579403;579404;579405;579406;579407;579408;579409;579410;579411;579412;579413;579414;579415;579416;579417;579418;579419;579420;579421;579422;579423;579424;579425;579426;579427;579428;579429;579430;579431;579432;579433;579434;579435;579436;579437;579438;579439;579440;579441;579442;579443;579444;579445;579446;579447;579448;579449;579450;579451;579452;579453;579454;579455;579456;579457;579458;579459;579460;579461;579462;579463;579464;579465;579466;579467;579468;579469;579470;579471;579472;579473;579474;579475;579476;579477;579478;579479;579480;579481;579482;579483;579484;579485;579486;579487;579488;579489;579490;579491;579492;579493;579494;579495;579496;579497;579498;579499;579500;579501;579502;579503;579504;579505;579506;579507;579508;579509;579510;579511;579512;579513;579514;579515;579516;579517;579518;579519;579520;579521;579522;579523;579524;579525;579526;579527;579528;579529;579530;579531;579532;579533;579534;579535;579536	579425	306		264	1841200000	2325700000	2126300000	4297500000	4410200000	4134300000	5710300000	4678200000	6172700000	1393000000	1463500000	1048900000	6098300000	5999700000	6861500000	943430000	883340000	886060000	5227500000	5321100000	5043800000
AFDQIDNAPEEK	AITTVLAKTYGGAARAFDQIDNAPEEKARG	AARAFDQIDNAPEEKARGITINTSHVEYDT	R	A	F	E	K	A	2	0	1	2	0	1	2	0	0	1	0	1	0	1	1	0	0	0	0	0	0	0	12	0	1375.63	P0CE47;P0CE48	P0CE47	46	57	tufA;tufB	Elongation factor Tu 1;Elongation factor Tu 2	yes	no	1;2;3	3.9516e-255	304.69	9	8	8	10	10	9	8	10	7	2	2	3	8	9	6	3	2	3	8	8	7	70488000000	3796900000	3629200000	4078200000	4624900000	4312400000	4342200000	4552200000	4741800000	4730800000	943890000	914670000	1196800000	4346300000	4082200000	3875700000	1426700000	1500100000	1629600000	3621100000	4262400000	3879700000			847	1263	865	14487;14488;14489;14490;14491;14492;14493;14494;14495;14496;14497;14498;14499;14500;14501;14502;14503;14504;14505;14506;14507;14508;14509;14510;14511;14512;14513;14514;14515;14516;14517;14518;14519;14520;14521;14522;14523;14524;14525;14526;14527;14528;14529;14530;14531;14532;14533;14534;14535;14536;14537;14538;14539;14540;14541;14542;14543;14544;14545;14546;14547;14548;14549;14550;14551;14552;14553;14554;14555;14556;14557;14558;14559;14560;14561;14562;14563;14564;14565;14566;14567;14568;14569;14570;14571;14572;14573;14574;14575;14576;14577;14578;14579;14580;14581;14582;14583;14584;14585;14586;14587;14588;14589;14590;14591;14592;14593;14594;14595;14596;14597;14598;14599;14600;14601;14602;14603;14604;14605;14606;14607;14608;14609;14610;14611;14612;14613;14614;14615;14616;14617;14618;14619;14620;14621;14622;14623;14624;14625;14626	15817;15818;15819;15820;15821;15822;15823;15824;15825;15826;15827;15828;15829;15830;15831;15832;15833;15834;15835;15836;15837;15838;15839;15840;15841;15842;15843;15844;15845;15846;15847;15848;15849;15850;15851;15852;15853;15854;15855;15856;15857;15858;15859;15860;15861;15862;15863;15864;15865;15866;15867;15868;15869;15870;15871;15872;15873;15874;15875;15876;15877;15878;15879;15880;15881;15882;15883;15884;15885;15886;15887;15888;15889;15890;15891;15892;15893;15894;15895;15896;15897;15898;15899;15900;15901;15902;15903;15904;15905;15906;15907;15908;15909;15910;15911;15912;15913;15914;15915;15916;15917;15918;15919;15920;15921;15922;15923;15924;15925;15926;15927;15928;15929;15930;15931;15932;15933;15934;15935;15936;15937;15938;15939;15940;15941;15942;15943;15944;15945;15946;15947;15948;15949;15950;15951;15952;15953;15954;15955;15956;15957;15958;15959;15960;15961;15962;15963;15964;15965;15966;15967;15968;15969;15970;15971;15972;15973;15974;15975;15976;15977	15929			137	3499500000	3629200000	4427400000	4368900000	4390300000	4550400000	5707300000	5082300000	5686300000	987720000	906500000	1275400000	4986400000	4468500000	4845900000	1489000000	1591500000	1636800000	3838600000	4698800000	3917100000
VGSLGWANK	IYLAAQYTQTYNATRVGSLGWANKAQNFEA	TYNATRVGSLGWANKAQNFEAVAQYQFDFG	R	V	G	N	K	A	1	0	1	0	0	0	0	2	0	0	1	1	0	0	0	1	0	1	0	1	0	0	9	0	930.492	P06996	P06996	268	276	ompC	Outer membrane protein C	yes	yes	2	1.3148e-08	111.01	1	1	2	1	3	2	2	1	2	2	3	4	1	1	1	2	3	2	2	1	1	70482000000	3960100000	2870900000	2530800000	2989900000	3044900000	2451400000	2170200000	2609000000	2036200000	3655200000	4526900000	4195800000	2843000000	3295700000	2162200000	5311500000	4981400000	4762600000	3733000000	2997100000	3353600000			30812	179	31558	518587;518588;518589;518590;518591;518592;518593;518594;518595;518596;518597;518598;518599;518600;518601;518602;518603;518604;518605;518606;518607;518608;518609;518610;518611;518612;518613;518614;518615;518616;518617;518618;518619;518620;518621;518622;518623;518624	560273;560274;560275;560276;560277;560278;560279;560280;560281;560282;560283;560284;560285;560286;560287;560288;560289;560290;560291;560292;560293;560294;560295;560296;560297;560298;560299;560300;560301;560302;560303;560304;560305;560306;560307;560308;560309;560310;560311;560312;560313;560314	560282			36	3650000000	2870900000	2747500000	2824400000	3099900000	2568900000	2720900000	2796400000	2447500000	3825000000	4486500000	4471400000	3261700000	3607600000	2703500000	5543600000	5284900000	4783400000	3957300000	3303900000	3386000000
AATYEQIK	TPNVSVVDLTVRLEKAATYEQIKAAVKAAA	LTVRLEKAATYEQIKAAVKAAAEGEMKGVL	K	A	A	I	K	A	2	0	0	0	0	1	1	0	0	1	0	1	0	0	0	0	1	0	1	0	0	0	8	0	922.476	P0A9B2	P0A9B2	250	257	gapA	Glyceraldehyde-3-phosphate dehydrogenase A	yes	yes	2	5.5874e-06	91.906	3	3	3	2	3	3	3	3	2	2	2	1	2	4	1	2	1	2	5	2	2	69835000000	3445600000	4658000000	4117500000	4875800000	3677900000	4422700000	3150900000	3516200000	3626300000	2576700000	4213100000	3595800000	3991900000	4135500000	31861000	45690000	2652000000	2436000000	2645200000	3606400000	4413700000			357	573	366	6223;6224;6225;6226;6227;6228;6229;6230;6231;6232;6233;6234;6235;6236;6237;6238;6239;6240;6241;6242;6243;6244;6245;6246;6247;6248;6249;6250;6251;6252;6253;6254;6255;6256;6257;6258;6259;6260;6261;6262;6263;6264;6265;6266;6267;6268;6269;6270;6271;6272;6273	6854;6855;6856;6857;6858;6859;6860;6861;6862;6863;6864;6865;6866;6867;6868;6869;6870;6871;6872;6873;6874;6875;6876;6877;6878;6879;6880;6881;6882;6883;6884;6885;6886;6887;6888;6889;6890;6891;6892;6893;6894;6895;6896;6897;6898;6899;6900;6901;6902;6903;6904;6905;6906;6907;6908;6909	6866			51	3175700000	4658000000	4470000000	4605900000	3744300000	4634800000	3950400000	3768700000	4358800000	2696300000	4175500000	3832000000	4579700000	4526800000	39837000	47686000	2813600000	2446600000	2804100000	3975600000	4456300000
VGAATEVEMK	QERVAKLAGGVAVIKVGAATEVEMKEKKAR	VAVIKVGAATEVEMKEKKARVEDALHATRA	K	V	G	M	K	E	2	0	0	0	0	0	2	1	0	0	0	1	1	0	0	0	1	0	0	2	0	0	10	0	1033.51	P0A6F5	P0A6F5	381	390	groL	60 kDa chaperonin	yes	yes	2	5.8324e-20	146.81	4	4	4	4	7	4	8	8	7	4	4	2	10	5	8	5	4	4	12	6	6	69764000000	2891700000	3819700000	3128400000	3505900000	3118500000	4164300000	3067700000	2586700000	3031000000	3311700000	3385500000	2979300000	3415300000	3458800000	3671100000	3683500000	3074500000	3683400000	2967900000	3306500000	3512700000			30652	281	31394;31395	515541;515542;515543;515544;515545;515546;515547;515548;515549;515550;515551;515552;515553;515554;515555;515556;515557;515558;515559;515560;515561;515562;515563;515564;515565;515566;515567;515568;515569;515570;515571;515572;515573;515574;515575;515576;515577;515578;515579;515580;515581;515582;515583;515584;515585;515586;515587;515588;515589;515590;515591;515592;515593;515594;515595;515596;515597;515598;515599;515600;515601;515602;515603;515604;515605;515606;515607;515608;515609;515610;515611;515612;515613;515614;515615;515616;515617;515618;515619;515620;515621;515622;515623;515624;515625;515626;515627;515628;515629;515630;515631;515632;515633;515634;515635;515636;515637;515638;515639;515640;515641;515642;515643;515644;515645;515646;515647;515648;515649;515650;515651;515652;515653;515654;515655;515656;515657;515658;515659;515660	556973;556974;556975;556976;556977;556978;556979;556980;556981;556982;556983;556984;556985;556986;556987;556988;556989;556990;556991;556992;556993;556994;556995;556996;556997;556998;556999;557000;557001;557002;557003;557004;557005;557006;557007;557008;557009;557010;557011;557012;557013;557014;557015;557016;557017;557018;557019;557020;557021;557022;557023;557024;557025;557026;557027;557028;557029;557030;557031;557032;557033;557034;557035;557036;557037;557038;557039;557040;557041;557042;557043;557044;557045;557046;557047;557048;557049;557050;557051;557052;557053;557054;557055;557056;557057;557058;557059;557060;557061;557062;557063;557064;557065;557066;557067;557068;557069;557070;557071;557072;557073;557074;557075;557076;557077;557078;557079;557080;557081;557082;557083;557084;557085;557086;557087;557088;557089;557090;557091;557092;557093;557094;557095;557096;557097;557098;557099;557100;557101;557102;557103;557104;557105;557106;557107;557108;557109	557104	179		114	2665200000	3819700000	3396300000	3311800000	3174900000	4364000000	3846200000	2772400000	3643200000	3465500000	3355200000	3175000000	3918300000	3786100000	4590100000	3844400000	3261900000	3699500000	3146100000	3645000000	3546600000
ALEGDAEWEAK	FPGDDTPIVRGSALKALEGDAEWEAKILEL	SALKALEGDAEWEAKILELAGFLDSYIPEP	K	A	L	A	K	I	3	0	0	1	0	0	3	1	0	0	1	1	0	0	0	0	0	1	0	0	0	0	11	0	1217.56	P0CE47;P0CE48	P0CE47	178	188	tufA;tufB	Elongation factor Tu 1;Elongation factor Tu 2	yes	no	2;3	1.4865e-19	127.3	4	7	5	5	6	5	4	7	6	6	6	4	6	6	5	5	9	5	6	7	6	69696000000	3625200000	3282700000	2978400000	3444500000	3433500000	3228800000	3408300000	3670200000	3546100000	2940600000	2961300000	2573700000	3785500000	3563700000	2729400000	3020600000	3096300000	3229500000	3827600000	3577500000	3773000000			1782	1263	1821	31548;31549;31550;31551;31552;31553;31554;31555;31556;31557;31558;31559;31560;31561;31562;31563;31564;31565;31566;31567;31568;31569;31570;31571;31572;31573;31574;31575;31576;31577;31578;31579;31580;31581;31582;31583;31584;31585;31586;31587;31588;31589;31590;31591;31592;31593;31594;31595;31596;31597;31598;31599;31600;31601;31602;31603;31604;31605;31606;31607;31608;31609;31610;31611;31612;31613;31614;31615;31616;31617;31618;31619;31620;31621;31622;31623;31624;31625;31626;31627;31628;31629;31630;31631;31632;31633;31634;31635;31636;31637;31638;31639;31640;31641;31642;31643;31644;31645;31646;31647;31648;31649;31650;31651;31652;31653;31654;31655;31656;31657;31658;31659;31660;31661;31662;31663;31664;31665;31666;31667	34303;34304;34305;34306;34307;34308;34309;34310;34311;34312;34313;34314;34315;34316;34317;34318;34319;34320;34321;34322;34323;34324;34325;34326;34327;34328;34329;34330;34331;34332;34333;34334;34335;34336;34337;34338;34339;34340;34341;34342;34343;34344;34345;34346;34347;34348;34349;34350;34351;34352;34353;34354;34355;34356;34357;34358;34359;34360;34361;34362;34363;34364;34365;34366;34367;34368;34369;34370;34371;34372;34373;34374;34375;34376;34377;34378;34379;34380;34381;34382;34383;34384;34385;34386;34387;34388;34389;34390;34391;34392;34393;34394;34395;34396;34397;34398;34399;34400;34401;34402;34403;34404;34405;34406;34407;34408;34409;34410;34411;34412;34413;34414;34415;34416;34417;34418;34419;34420;34421;34422;34423;34424;34425;34426;34427;34428;34429;34430;34431;34432;34433;34434;34435;34436;34437;34438;34439;34440;34441;34442;34443	34370			122	3341300000	3282700000	3233400000	3253800000	3495500000	3383600000	4273100000	3933700000	4262300000	3077200000	2934800000	2742800000	4343000000	3900900000	3412600000	3152600000	3284900000	3243600000	4057500000	3943700000	3809400000
LGGNEQVTR	______________________________	______________________________	-	L	G	T	R	Y	0	1	1	0	0	1	1	2	0	0	1	0	0	0	0	0	1	0	0	1	0	0	9	0	972.499	Biognosys|iRT-Kit_WR_fusion	Biognosys|iRT-Kit_WR_fusion	1	9			yes	yes	2	1.3353e-09	171.73	1	3	2	1	1	1	1	1	2	3	2	2	2	2	2	2	2	2	2	2	2	69275000000	4162200000	3504300000	3080200000	3298300000	3121600000	3693900000	3487000000	3999600000	3333300000	3330400000	3576900000	3003800000	3144000000	3339900000	3285200000	3253600000	3200800000	2581400000	2813200000	2773500000	3292100000			17275	3	17625	296931;296932;296933;296934;296935;296936;296937;296938;296939;296940;296941;296942;296943;296944;296945;296946;296947;296948;296949;296950;296951;296952;296953;296954;296955;296956;296957;296958;296959;296960;296961;296962;296963;296964;296965;296966;296967;296968	321467;321468;321469;321470;321471;321472;321473;321474;321475;321476;321477;321478;321479;321480;321481;321482;321483;321484;321485;321486;321487;321488;321489;321490;321491;321492;321493;321494;321495;321496;321497;321498;321499;321500;321501;321502;321503;321504;321505;321506;321507;321508;321509;321510;321511;321512;321513;321514;321515;321516;321517;321518;321519;321520;321521;321522;321523;321524;321525	321507			57	3836200000	3504300000	3343900000	3115700000	3178000000	3871100000	4371800000	4286800000	4006500000	3485100000	3544900000	3201100000	3607000000	3655900000	4107600000	3395800000	3395800000	2592600000	2982200000	3057400000	3323900000
SGGVTFAARPQDHSQK	TGRARSGSIKSPIWRSGGVTFAARPQDHSQ	GGVTFAARPQDHSQKVNKKMYRGALKSILS	R	S	G	Q	K	V	2	1	0	1	0	2	0	2	1	0	0	1	0	1	1	2	1	0	0	1	0	0	16	1	1684.83	P60723	P60723	80	95	rplD	50S ribosomal protein L4	yes	yes	2;3;4	2.05e-147	232.6	5	4	5	3	3	4	3	3	4	4	4	5	4	4	3	4	4	4	3	3	3	69035000000	3699800000	4346700000	3179800000	3139400000	2972200000	3158100000	3607600000	3731900000	3639400000	2882400000	2925000000	3046500000	3269100000	3438500000	3057900000	3113500000	2845200000	3628900000	3303400000	3032900000	3017200000			26555	2041	27205	446317;446318;446319;446320;446321;446322;446323;446324;446325;446326;446327;446328;446329;446330;446331;446332;446333;446334;446335;446336;446337;446338;446339;446340;446341;446342;446343;446344;446345;446346;446347;446348;446349;446350;446351;446352;446353;446354;446355;446356;446357;446358;446359;446360;446361;446362;446363;446364;446365;446366;446367;446368;446369;446370;446371;446372;446373;446374;446375;446376;446377;446378;446379;446380;446381;446382;446383;446384;446385;446386;446387;446388;446389;446390;446391;446392;446393;446394;446395	482269;482270;482271;482272;482273;482274;482275;482276;482277;482278;482279;482280;482281;482282;482283;482284;482285;482286;482287;482288;482289;482290;482291;482292;482293;482294;482295;482296;482297;482298;482299;482300;482301;482302;482303;482304;482305;482306;482307;482308;482309;482310;482311;482312;482313;482314;482315;482316;482317;482318;482319;482320;482321;482322;482323;482324;482325;482326;482327;482328;482329;482330;482331;482332;482333;482334;482335;482336;482337;482338;482339;482340;482341;482342;482343;482344;482345;482346;482347;482348;482349;482350;482351;482352;482353;482354;482355;482356;482357;482358;482359	482307			89	3410000000	4346700000	3452100000	2965700000	3025900000	3309500000	4523000000	3999900000	4374400000	3016200000	2898800000	3246600000	3750500000	3763900000	3823400000	3249500000	3018500000	3644800000	3501900000	3343400000	3046300000
VLVPTQEAIQK	DQLASVKKCGHMGGKVLVPTQEAIQKLVAA	MGGKVLVPTQEAIQKLVAARLAADVTGVPT	K	V	L	Q	K	L	1	0	0	0	0	2	1	0	0	1	1	1	0	0	1	0	1	0	0	2	0	0	11	0	1224.71	P0A9G6	P0A9G6	202	212	aceA	Isocitrate lyase	yes	yes	2;3	9.6412e-10	132.76	2	1	4	3	3	2	5	3	3	2	2	1	2	2	4	2	3	3	2	3	2	68343000000	2315900000	2369200000	2436300000	3947100000	3821200000	3471500000	4227600000	4465500000	4502800000	1820400000	2083000000	2326600000	3799100000	3640600000	3471800000	2120600000	2066000000	2308200000	3978600000	4777000000	4393800000			31636	590	32392	533861;533862;533863;533864;533865;533866;533867;533868;533869;533870;533871;533872;533873;533874;533875;533876;533877;533878;533879;533880;533881;533882;533883;533884;533885;533886;533887;533888;533889;533890;533891;533892;533893;533894;533895;533896;533897;533898;533899;533900;533901;533902;533903;533904;533905;533906;533907;533908;533909;533910;533911;533912;533913;533914	576819;576820;576821;576822;576823;576824;576825;576826;576827;576828;576829;576830;576831;576832;576833;576834;576835;576836;576837;576838;576839;576840;576841;576842;576843;576844;576845;576846;576847;576848;576849;576850;576851;576852;576853;576854;576855;576856;576857;576858;576859;576860;576861;576862;576863;576864;576865;576866;576867;576868;576869;576870;576871;576872;576873;576874;576875;576876;576877;576878;576879;576880;576881;576882;576883;576884;576885;576886;576887;576888;576889;576890;576891;576892	576882			68	2134500000	2369200000	2644900000	3728600000	3890200000	3638000000	5300300000	4786200000	5412200000	1904900000	2064400000	2479400000	4358500000	3985100000	4340900000	2213200000	2191900000	2318300000	4217600000	5266100000	4436200000
YAQSLTDKPVK	GDISRPAPITVEWAKYAQSLTDKPVKGMLT	EWAKYAQSLTDKPVKGMLTGPVTILCWSFP	K	Y	A	V	K	G	1	0	0	1	0	1	0	0	0	0	1	2	0	0	1	1	1	0	1	1	0	0	11	1	1248.67	P25665	P25665	539	549	metE	5-methyltetrahydropteroyltriglutamate--homocysteine methyltransferase	yes	yes	1;2;3	9.1121e-71	192.1	4	6	4	3	3	2	2	3	3	2	2	2	2	3	2	1	1	1	2	2	2	67929000000	8612400000	8378000000	8853900000	5227900000	4774900000	4259300000	3224000000	3413800000	3467000000	1227900000	1083000000	825200000	3068000000	3087000000	2623100000	78074000	69250000	79644000	1689100000	1966000000	1921900000			33406	1526	34204	564373;564374;564375;564376;564377;564378;564379;564380;564381;564382;564383;564384;564385;564386;564387;564388;564389;564390;564391;564392;564393;564394;564395;564396;564397;564398;564399;564400;564401;564402;564403;564404;564405;564406;564407;564408;564409;564410;564411;564412;564413;564414;564415;564416;564417;564418;564419;564420;564421;564422;564423;564424	609732;609733;609734;609735;609736;609737;609738;609739;609740;609741;609742;609743;609744;609745;609746;609747;609748;609749;609750;609751;609752;609753;609754;609755;609756;609757;609758;609759;609760;609761;609762;609763;609764;609765;609766;609767;609768;609769;609770;609771;609772;609773;609774;609775;609776;609777;609778;609779;609780;609781;609782;609783;609784;609785;609786;609787;609788;609789;609790;609791;609792;609793;609794;609795;609796;609797;609798;609799	609784			65	7937800000	8378000000	9611900000	4938500000	4861100000	4463600000	4042000000	3658900000	4167300000	1284900000	1073300000	879400000	3519800000	3379200000	3279700000	81485000	73469000	79993000	1790500000	2167300000	1940500000
VINDNFGIIEGLMTTVHATTATQK	SNASCTTNCLAPLAKVINDNFGIIEGLMTT	EGLMTTVHATTATQKTVDGPSHKDWRGGRG	K	V	I	Q	K	T	2	0	2	1	0	1	1	2	1	3	1	1	1	1	0	0	5	0	0	2	0	0	24	0	2573.32	P0A9B2	P0A9B2	161	184	gapA	Glyceraldehyde-3-phosphate dehydrogenase A	yes	yes	2;3;4	0	456.23	7	6	4	6	6	4	5	5	5	4	6	4	6	6	5	5	6	5	5	7	7	67244000000	3549800000	3952900000	4360900000	4061900000	4696400000	3806000000	3304300000	3307400000	3536100000	427680000	4107500000	2582900000	3859800000	4228800000	4164800000	3002100000	401260000	3092100000	417580000	3208000000	3176000000			31100	573	31849;31850	524055;524056;524057;524058;524059;524060;524061;524062;524063;524064;524065;524066;524067;524068;524069;524070;524071;524072;524073;524074;524075;524076;524077;524078;524079;524080;524081;524082;524083;524084;524085;524086;524087;524088;524089;524090;524091;524092;524093;524094;524095;524096;524097;524098;524099;524100;524101;524102;524103;524104;524105;524106;524107;524108;524109;524110;524111;524112;524113;524114;524115;524116;524117;524118;524119;524120;524121;524122;524123;524124;524125;524126;524127;524128;524129;524130;524131;524132;524133;524134;524135;524136;524137;524138;524139;524140;524141;524142;524143;524144;524145;524146;524147;524148;524149;524150;524151;524152;524153;524154;524155;524156;524157;524158;524159;524160;524161;524162;524163;524164;524165;524166;524167;524168	566245;566246;566247;566248;566249;566250;566251;566252;566253;566254;566255;566256;566257;566258;566259;566260;566261;566262;566263;566264;566265;566266;566267;566268;566269;566270;566271;566272;566273;566274;566275;566276;566277;566278;566279;566280;566281;566282;566283;566284;566285;566286;566287;566288;566289;566290;566291;566292;566293;566294;566295;566296;566297;566298;566299;566300;566301;566302;566303;566304;566305;566306;566307;566308;566309;566310;566311;566312;566313;566314;566315;566316;566317;566318;566319;566320;566321;566322;566323;566324;566325;566326;566327;566328;566329;566330;566331;566332;566333;566334;566335;566336;566337;566338;566339;566340;566341;566342;566343;566344;566345;566346;566347;566348;566349;566350;566351;566352;566353;566354;566355;566356;566357;566358	566284	387		114	3271800000	3952900000	4734200000	3837000000	4781200000	3988500000	4142800000	3545000000	4250300000	447540000	4070800000	2752600000	4428200000	4628900000	5207300000	3133200000	425700000	3105600000	442660000	3536400000	3206600000
SDVQAAKDDAAR	NAKVDQLSNDVNAMRSDVQAAKDDAARANQ	AMRSDVQAAKDDAARANQRLDNMATKYRK_	R	S	D	A	R	A	4	1	0	3	0	1	0	0	0	0	0	1	0	0	0	1	0	0	0	1	0	0	12	1	1245.59	P69776	P69776	53	64	lpp	Major outer membrane lipoprotein Lpp	yes	yes	1;2;3	7.1203e-60	174.77	4	4	3	4	4	4	4	4	4	5	6	5	4	5	3	4	5	6	5	4	4	67168000000	4408400000	4281300000	2447100000	4005200000	2668600000	3292600000	1753300000	2026800000	2774900000	3441000000	4054800000	3159400000	2900700000	3063900000	1886800000	4021800000	4265900000	4022700000	2245200000	3104100000	3343000000			26317	2170	26959	442394;442395;442396;442397;442398;442399;442400;442401;442402;442403;442404;442405;442406;442407;442408;442409;442410;442411;442412;442413;442414;442415;442416;442417;442418;442419;442420;442421;442422;442423;442424;442425;442426;442427;442428;442429;442430;442431;442432;442433;442434;442435;442436;442437;442438;442439;442440;442441;442442;442443;442444;442445;442446;442447;442448;442449;442450;442451;442452;442453;442454;442455;442456;442457;442458;442459;442460;442461;442462;442463;442464;442465;442466;442467;442468;442469;442470;442471;442472;442473;442474;442475;442476;442477;442478;442479;442480;442481;442482;442483;442484	477955;477956;477957;477958;477959;477960;477961;477962;477963;477964;477965;477966;477967;477968;477969;477970;477971;477972;477973;477974;477975;477976;477977;477978;477979;477980;477981;477982;477983;477984;477985;477986;477987;477988;477989;477990;477991;477992;477993;477994;477995;477996;477997;477998;477999;478000;478001;478002;478003;478004;478005;478006;478007;478008;478009;478010;478011;478012;478013;478014;478015;478016;478017;478018;478019;478020;478021;478022;478023;478024;478025;478026;478027;478028;478029;478030;478031;478032;478033;478034;478035;478036;478037;478038;478039;478040;478041;478042;478043;478044;478045;478046;478047;478048;478049;478050;478051;478052;478053;478054;478055;478056;478057;478058;478059;478060;478061;478062;478063;478064;478065	478063			107	4063100000	4281300000	2656600000	3783500000	2716700000	3450500000	2198200000	2172400000	3335400000	3600800000	4018500000	3367000000	3327900000	3353800000	2359100000	4197500000	4525800000	4040200000	2380000000	3421900000	3375200000
RLAAITAQDSQR	ARRHSTRVHNPAVEKRLAAITAQDSQRANV	VEKRLAAITAQDSQRANVYEVRAEAQRARF	K	R	L	Q	R	A	3	2	0	1	0	2	0	0	0	1	1	0	0	0	0	1	1	0	0	0	0	0	12	1	1328.72	P25665	P25665	395	406	metE	5-methyltetrahydropteroyltriglutamate--homocysteine methyltransferase	yes	yes	1;2;3	2.7839e-47	184.55	4	7	5	5	2	2	2	2	2	2	2	2	2	2	2	1	2	2	2	2	2	66226000000	5338500000	6040900000	4579200000	5269900000	5125900000	5426300000	2324800000	3850100000	3476200000	1610200000	1410100000	958340000	4093500000	4114000000	2958400000	113840000	471510000	637840000	2892000000	2873000000	2661600000			25173	1526	25789	422352;422353;422354;422355;422356;422357;422358;422359;422360;422361;422362;422363;422364;422365;422366;422367;422368;422369;422370;422371;422372;422373;422374;422375;422376;422377;422378;422379;422380;422381;422382;422383;422384;422385;422386;422387;422388;422389;422390;422391;422392;422393;422394;422395;422396;422397;422398;422399;422400;422401;422402;422403;422404;422405	456471;456472;456473;456474;456475;456476;456477;456478;456479;456480;456481;456482;456483;456484;456485;456486;456487;456488;456489;456490;456491;456492;456493;456494;456495;456496;456497;456498;456499;456500;456501;456502;456503;456504;456505;456506;456507;456508;456509;456510;456511;456512;456513;456514;456515;456516;456517;456518;456519;456520;456521;456522;456523;456524;456525;456526;456527	456472			49	4920300000	6040900000	4971300000	4978200000	5218400000	5686500000	2914700000	4126500000	4178300000	1684900000	1397500000	1021300000	4696300000	4503300000	3699000000	118810000	500240000	640630000	3065700000	3167100000	2687300000
AQLQEIAQTK	GSGKPNKDKVGKISRAQLQEIAQTKAADMT	GKISRAQLQEIAQTKAADMTGADIEAMTRS	R	A	Q	T	K	A	2	0	0	0	0	3	1	0	0	1	1	1	0	0	0	0	1	0	0	0	0	0	10	0	1128.61	P0A7J7	P0A7J7	104	113	rplK	50S ribosomal protein L11	yes	yes	2	1.9647e-27	182.29	1	1	1	1	1	1	1	1	1	1	1	1	1	1	1	1	1	1	1	1	1	66037000000	3536600000	3275500000	3022600000	3056000000	3287900000	2415400000	2083700000	2661400000	2408300000	3655300000	3218500000	2741300000	2948800000	3349100000	2831200000	4256200000	4268200000	4115400000	2859100000	2788500000	3257700000			2624	401	2702	46519;46520;46521;46522;46523;46524;46525;46526;46527;46528;46529;46530;46531;46532;46533;46534;46535;46536;46537;46538;46539	50386;50387;50388;50389;50390;50391;50392;50393;50394;50395;50396;50397;50398;50399;50400;50401;50402;50403;50404;50405;50406	50405			21	3259600000	3275500000	3281300000	2886800000	3347200000	2531300000	2612500000	2852500000	2894800000	3825000000	3189700000	2921400000	3383100000	3666000000	3539900000	4442100000	4528200000	4133400000	3030800000	3074000000	3289100000
TVTYDFER	ADLIVKGMEGAINAKTVTYDFERLMDGAKL	EGAINAKTVTYDFERLMDGAKLLKCSEFGD	K	T	V	E	R	L	0	1	0	1	0	0	1	0	0	0	0	0	0	1	0	0	2	0	1	1	0	0	8	0	1029.48	P08200	P08200	388	395	icd	Isocitrate dehydrogenase [NADP]	yes	yes	2	8.2073e-09	125.25	1	2	1	1	1	1	3	1	2	1	1	1	1	1	1	1	1	1	1	1	1	66030000000	1419100000	3280700000	2924200000	3855300000	3291400000	4563800000	3633900000	3928000000	4141600000	2324600000	2260900000	2720100000	4252500000	4252000000	2960400000	1809600000	1420400000	1260400000	2975700000	5356400000	3398800000			29890	214	30620	502302;502303;502304;502305;502306;502307;502308;502309;502310;502311;502312;502313;502314;502315;502316;502317;502318;502319;502320;502321;502322;502323;502324;502325;502326	542757;542758;542759;542760;542761;542762;542763;542764;542765;542766;542767;542768;542769;542770;542771;542772;542773;542774;542775;542776;542777;542778;542779;542780;542781;542782;542783;542784;542785;542786;542787;542788;542789;542790;542791;542792;542793;542794;542795;542796;542797;542798;542799;542800;542801;542802	542797			44	1307900000	3280700000	3174600000	3641900000	3350800000	4782700000	4555900000	4210100000	4978100000	2432500000	2240700000	2898800000	4878800000	4654300000	3701500000	1888700000	1506900000	1265900000	3154500000	5904800000	3431600000
GMEGAINAK	LRHMGWTEAADLIVKGMEGAINAKTVTYDF	ADLIVKGMEGAINAKTVTYDFERLMDGAKL	K	G	M	A	K	T	2	0	1	0	0	0	1	2	0	1	0	1	1	0	0	0	0	0	0	0	0	0	9	0	889.433	P08200	P08200	379	387	icd	Isocitrate dehydrogenase [NADP]	yes	yes	1;2	1.4919e-07	106.36	2	4	3	3	3	4	3	3	3	2	3	3	4	3	4	3	3	3	3	3	3	65942000000	2728600000	3645100000	2427100000	4229100000	3571700000	4273000000	3284700000	4144900000	3301700000	2396300000	2687500000	1999000000	3510100000	3477800000	4036100000	1934100000	1699800000	1782000000	3779500000	3504600000	3529100000			10608	214	10813;10814	179423;179424;179425;179426;179427;179428;179429;179430;179431;179432;179433;179434;179435;179436;179437;179438;179439;179440;179441;179442;179443;179444;179445;179446;179447;179448;179449;179450;179451;179452;179453;179454;179455;179456;179457;179458;179459;179460;179461;179462;179463;179464;179465;179466;179467;179468;179469;179470;179471;179472;179473;179474;179475;179476;179477;179478;179479;179480;179481;179482;179483;179484;179485;179486;179487	194604;194605;194606;194607;194608;194609;194610;194611;194612;194613;194614;194615;194616;194617;194618;194619;194620;194621;194622;194623;194624;194625;194626;194627;194628;194629;194630;194631;194632;194633;194634;194635;194636;194637;194638;194639;194640;194641;194642;194643;194644;194645;194646;194647;194648;194649;194650;194651;194652;194653;194654;194655;194656;194657;194658;194659;194660;194661;194662;194663;194664;194665;194666;194667;194668;194669;194670;194671;194672;194673;194674;194675;194676;194677;194678	194646	108		67	2514900000	3645100000	2634900000	3995000000	3636200000	4477900000	4118200000	4442600000	3968600000	2507600000	2663500000	2130300000	4027100000	3806900000	5046400000	2018600000	1803400000	1789800000	4006500000	3863400000	3563200000
FLLVEGVHQK	______________________________	KDKIKFLLVEGVHQKALESLRAAGYTNIEF	K	F	L	Q	K	A	0	0	0	0	0	1	1	1	1	0	2	1	0	1	0	0	0	0	0	2	0	0	10	0	1168.66	P0A9T0	P0A9T0	13	22	serA	D-3-phosphoglycerate dehydrogenase	yes	yes	2;3	2.8756e-10	119.41	4	3	3	2	2	3	2	2	2	2	2	2	3	3	2	1	1	1	3	3	3	65563000000	4992800000	4951600000	5077300000	3212000000	3184400000	3053900000	2134400000	3106800000	2162500000	4679600000	3775800000	2812100000	2309700000	2189300000	1583600000	2567600000	2513500000	2665900000	2799600000	2574500000	3216300000			8561	629	8733	144720;144721;144722;144723;144724;144725;144726;144727;144728;144729;144730;144731;144732;144733;144734;144735;144736;144737;144738;144739;144740;144741;144742;144743;144744;144745;144746;144747;144748;144749;144750;144751;144752;144753;144754;144755;144756;144757;144758;144759;144760;144761;144762;144763;144764;144765;144766;144767;144768	156869;156870;156871;156872;156873;156874;156875;156876;156877;156878;156879;156880;156881;156882;156883;156884;156885;156886;156887;156888;156889;156890;156891;156892;156893;156894;156895;156896;156897;156898;156899;156900;156901;156902;156903;156904;156905;156906;156907;156908;156909;156910;156911;156912;156913;156914;156915;156916;156917;156918;156919;156920;156921;156922;156923;156924;156925;156926;156927;156928;156929;156930;156931	156912			63	4601700000	4951600000	5512000000	3034200000	3241900000	3200400000	2676000000	3329900000	2599300000	4896900000	3742100000	2996800000	2649800000	2396500000	1980000000	2679800000	2666700000	2677500000	2967700000	2838100000	3247300000
AALIDCLAPDRR	SNPVTGNTCDNVKQRAALIDCLAPDRRVEI	KQRAALIDCLAPDRRVEIEVKGIKDVVTQP	R	A	A	R	R	V	3	2	0	2	1	0	0	0	0	1	2	0	0	0	1	0	0	0	0	0	0	0	12	1	1369.71	P0A910	P0A910	318	329	ompA	Outer membrane protein A	yes	yes	2;3	5.7139e-74	204.48	2	3	2	2	2	2	3	2	2	4	2	3	2	1	1	3	2	2	2	2	2	65388000000	2991300000	2550600000	2693500000	3115400000	3045400000	2805700000	2520000000	3040500000	2911000000	3838200000	4516700000	4297800000	3038600000	431290000	324800000	4753300000	4372400000	4099600000	3135400000	3221800000	3685100000			230	547	236	3900;3901;3902;3903;3904;3905;3906;3907;3908;3909;3910;3911;3912;3913;3914;3915;3916;3917;3918;3919;3920;3921;3922;3923;3924;3925;3926;3927;3928;3929;3930;3931;3932;3933;3934;3935;3936;3937;3938;3939;3940;3941;3942;3943;3944;3945	4222;4223;4224;4225;4226;4227;4228;4229;4230;4231;4232;4233;4234;4235;4236;4237;4238;4239;4240;4241;4242;4243;4244;4245;4246;4247;4248;4249;4250;4251;4252;4253;4254;4255;4256;4257;4258;4259;4260;4261;4262;4263;4264;4265;4266;4267;4268;4269;4270;4271;4272;4273;4274;4275;4276;4277;4278;4279;4280;4281;4282	4259			60	2757000000	2550600000	2924100000	2943000000	3100400000	2940300000	3159400000	3258800000	3499000000	4016400000	4476300000	4580100000	3486000000	472100000	406110000	4961000000	4638800000	4117600000	3323700000	3551700000	3720600000
THAGIEQAISR	SEFITGERTSEGFFRTHAGIEQAISRGLAY	GFFRTHAGIEQAISRGLAYAPYADLVWCET	R	T	H	S	R	G	2	1	0	0	0	1	1	1	1	2	0	0	0	0	0	1	1	0	0	0	0	0	11	0	1181.62	P0A9G6	P0A9G6	265	275	aceA	Isocitrate lyase	yes	yes	2;3	9.1221e-58	169.99	3	3	2	5	6	6	7	7	7	3	3	2	6	6	6	4	3	4	6	5	6	64443000000	2372700000	3340900000	2824600000	3334200000	3079700000	2799100000	3831400000	4789800000	3420500000	1901800000	556830000	2898000000	3329500000	3926100000	3694200000	2705600000	2489200000	2665000000	4078600000	3082600000	3322900000			28589	590	29295	479962;479963;479964;479965;479966;479967;479968;479969;479970;479971;479972;479973;479974;479975;479976;479977;479978;479979;479980;479981;479982;479983;479984;479985;479986;479987;479988;479989;479990;479991;479992;479993;479994;479995;479996;479997;479998;479999;480000;480001;480002;480003;480004;480005;480006;480007;480008;480009;480010;480011;480012;480013;480014;480015;480016;480017;480018;480019;480020;480021;480022;480023;480024;480025;480026;480027;480028;480029;480030;480031;480032;480033;480034;480035;480036;480037;480038;480039;480040;480041;480042;480043;480044;480045;480046;480047;480048;480049;480050;480051;480052;480053;480054;480055;480056;480057;480058;480059;480060;480061	518434;518435;518436;518437;518438;518439;518440;518441;518442;518443;518444;518445;518446;518447;518448;518449;518450;518451;518452;518453;518454;518455;518456;518457;518458;518459;518460;518461;518462;518463;518464;518465;518466;518467;518468;518469;518470;518471;518472;518473;518474;518475;518476;518477;518478;518479;518480;518481;518482;518483;518484;518485;518486;518487;518488;518489;518490;518491;518492;518493;518494;518495;518496;518497;518498;518499;518500;518501;518502;518503;518504;518505;518506;518507;518508;518509;518510;518511;518512;518513;518514;518515;518516;518517;518518;518519;518520;518521;518522;518523;518524;518525;518526;518527;518528;518529;518530;518531;518532;518533;518534;518535;518536;518537;518538;518539;518540;518541;518542;518543;518544;518545;518546;518547	518541			105	2186900000	3340900000	3066500000	3149700000	3135300000	2933300000	4803500000	5133800000	4111400000	1990100000	551860000	3088400000	3819800000	4297700000	4619000000	2823900000	2640800000	2676600000	4323500000	3398200000	3355000000
GVNVLADAVK	KDVKFGNDARVKMLRGVNVLADAVKVTLGP	VKMLRGVNVLADAVKVTLGPKGRNVVLDKS	R	G	V	V	K	V	2	0	1	1	0	0	0	1	0	0	1	1	0	0	0	0	0	0	0	3	0	0	10	0	984.56	P0A6F5	P0A6F5	19	28	groL	60 kDa chaperonin	yes	yes	2	2.6912e-05	78.113	3	2	2	3	3	3	3	3	3	1	2	1	4	4	2	1	2	1	4	4	4	64416000000	2201800000	1908900000	1825800000	3724700000	3868100000	3130100000	3279200000	3652600000	3386600000	2072800000	2050800000	2349400000	3488300000	3766800000	3471200000	2470800000	2748600000	2630200000	4377100000	3656400000	4355600000			11355	281	11583	192346;192347;192348;192349;192350;192351;192352;192353;192354;192355;192356;192357;192358;192359;192360;192361;192362;192363;192364;192365;192366;192367;192368;192369;192370;192371;192372;192373;192374;192375;192376;192377;192378;192379;192380;192381;192382;192383;192384;192385;192386;192387;192388;192389;192390;192391;192392;192393;192394;192395;192396;192397;192398;192399;192400	208599;208600;208601;208602;208603;208604;208605;208606;208607;208608;208609;208610;208611;208612;208613;208614;208615;208616;208617;208618;208619;208620;208621;208622;208623;208624;208625;208626;208627;208628;208629;208630;208631;208632;208633;208634;208635;208636;208637;208638;208639;208640;208641;208642;208643;208644;208645;208646;208647;208648;208649;208650;208651;208652;208653;208654;208655;208656;208657;208658;208659;208660;208661;208662;208663;208664;208665;208666;208667;208668;208669;208670	208618			56	2029400000	1908900000	1982100000	3518500000	3938000000	3280300000	4111300000	3914900000	4070600000	2169100000	2032500000	2503700000	4002000000	4123300000	4340100000	2578800000	2916100000	2641700000	4640000000	4030700000	4397700000
AVTAAVEELK	AAGMNPMDLKRGIDKAVTAAVEELKALSVP	RGIDKAVTAAVEELKALSVPCSDSKAIAQV	K	A	V	L	K	A	3	0	0	0	0	0	2	0	0	0	1	1	0	0	0	0	1	0	0	2	0	0	10	0	1029.57	P0A6F5	P0A6F5	123	132	groL	60 kDa chaperonin	yes	yes	2	3.7314e-10	140.14	1	1	1	2	3	2	2	3	3	1	1	1	5	4	4	1	2	2	3	4	2	64060000000	2268200000	2025200000	2012500000	3192500000	3283200000	3305700000	4232000000	3497000000	3490000000	2929100000	2667800000	2714700000	3045500000	3102400000	3162900000	3023300000	3081100000	3268600000	3887100000	3130900000	2740300000			3370	281	3468	60100;60101;60102;60103;60104;60105;60106;60107;60108;60109;60110;60111;60112;60113;60114;60115;60116;60117;60118;60119;60120;60121;60122;60123;60124;60125;60126;60127;60128;60129;60130;60131;60132;60133;60134;60135;60136;60137;60138;60139;60140;60141;60142;60143;60144;60145;60146;60147	65110;65111;65112;65113;65114;65115;65116;65117;65118;65119;65120;65121;65122;65123;65124;65125;65126;65127;65128;65129;65130;65131;65132;65133;65134;65135;65136;65137;65138;65139;65140;65141;65142;65143;65144;65145;65146;65147;65148;65149;65150;65151;65152;65153;65154;65155;65156;65157;65158;65159;65160;65161;65162;65163;65164;65165;65166;65167;65168;65169;65170;65171;65172;65173;65174;65175;65176;65177;65178;65179;65180;65181;65182;65183;65184;65185;65186;65187	65154			56	2090600000	2025200000	2184800000	3015800000	3342500000	3464200000	5305800000	3748100000	4194900000	3065100000	2644000000	2893000000	3494000000	3396000000	3954700000	3155400000	3268800000	3282900000	4120500000	3451500000	2766700000
GYLSPYFINKPETGAVELESPFILLADKK	LQDELDVVEGMQFDRGYLSPYFINKPETGA	AVELESPFILLADKKISNIREMLPVLEAVA	R	G	Y	K	K	I	2	0	1	1	0	0	3	2	0	2	4	3	0	2	3	2	1	0	2	1	0	0	29	2	3238.72	P0A6F5	P0A6F5	198	226	groL	60 kDa chaperonin	yes	yes	3;4;5	4.9433e-171	221.86	3	2	3	3	3	3	3	3	2	3	2	3	2	3	3	3	4	3	3	2	3	63831000000	1816700000	573270000	2643100000	3453500000	3523000000	3348900000	3204900000	3258100000	3533500000	1585900000	2791500000	3308000000	3349100000	4462500000	4507000000	2487900000	2279100000	2650800000	3737500000	3568800000	3747900000			11522	281	11756	195543;195544;195545;195546;195547;195548;195549;195550;195551;195552;195553;195554;195555;195556;195557;195558;195559;195560;195561;195562;195563;195564;195565;195566;195567;195568;195569;195570;195571;195572;195573;195574;195575;195576;195577;195578;195579;195580;195581;195582;195583;195584;195585;195586;195587;195588;195589;195590;195591;195592;195593;195594;195595;195596;195597;195598;195599;195600;195601	212057;212058;212059;212060;212061;212062;212063;212064;212065;212066;212067;212068;212069;212070;212071;212072;212073;212074;212075;212076;212077;212078;212079;212080;212081;212082;212083;212084;212085;212086;212087;212088;212089;212090;212091;212092;212093;212094;212095;212096;212097;212098;212099;212100;212101;212102;212103;212104;212105;212106;212107;212108;212109;212110;212111;212112;212113;212114;212115	212075			59	1674400000	573270000	2869400000	3262300000	3586600000	3509500000	4018100000	3492100000	4247200000	1659600000	2766600000	3525200000	3842300000	4884800000	5635200000	2596700000	2417900000	2662400000	3962000000	3934100000	3784100000
ATFVVDPQGIIQAIEVTAEGIGR	RNFDNMREDEGLADRATFVVDPQGIIQAIE	GIIQAIEVTAEGIGRDASDLLRKIKAAQYV	R	A	T	G	R	D	3	1	0	1	0	2	2	3	0	4	0	0	0	1	1	0	2	0	0	3	0	0	23	0	2383.27	P0AE08	P0AE08	121	143	ahpC	Alkyl hydroperoxide reductase subunit C	yes	yes	2;3	0	409.89	2	6	2	5	5	5	5	6	5	1	2	1	7	8	11		1		3	5	8	63735000000	3727400000	415430000	2471300000	757090000	4313200000	4242600000	3769200000	4874000000	5001500000	1158800000	1570700000	674430000	5685800000	5324300000	4364900000	0	284820000	0	5188500000	4608300000	5302900000			3010	979	3092	53255;53256;53257;53258;53259;53260;53261;53262;53263;53264;53265;53266;53267;53268;53269;53270;53271;53272;53273;53274;53275;53276;53277;53278;53279;53280;53281;53282;53283;53284;53285;53286;53287;53288;53289;53290;53291;53292;53293;53294;53295;53296;53297;53298;53299;53300;53301;53302;53303;53304;53305;53306;53307;53308;53309;53310;53311;53312;53313;53314;53315;53316;53317;53318;53319;53320;53321;53322;53323;53324;53325;53326;53327;53328;53329;53330;53331;53332;53333;53334;53335;53336;53337;53338;53339;53340;53341;53342	57557;57558;57559;57560;57561;57562;57563;57564;57565;57566;57567;57568;57569;57570;57571;57572;57573;57574;57575;57576;57577;57578;57579;57580;57581;57582;57583;57584;57585;57586;57587;57588;57589;57590;57591;57592;57593;57594;57595;57596;57597;57598;57599;57600;57601;57602;57603;57604;57605;57606;57607;57608;57609;57610;57611;57612;57613;57614;57615;57616;57617;57618;57619;57620;57621;57622;57623;57624;57625;57626;57627;57628;57629;57630;57631;57632;57633;57634;57635;57636;57637;57638;57639;57640;57641;57642;57643;57644;57645;57646;57647	57557			88	3435500000	415430000	2682900000	715180000	4391000000	4446100000	4725600000	5224000000	6011700000	1212600000	1556600000	718730000	6523100000	5828100000	5457600000	0	302170000	0	5500100000	5080100000	5354100000
EHILLGR	ILVVAATDGPMPQTREHILLGRQVGVPYII	DGPMPQTREHILLGRQVGVPYIIVFLNKCD	R	E	H	G	R	Q	0	1	0	0	0	0	1	1	1	1	2	0	0	0	0	0	0	0	0	0	0	0	7	0	836.487	P0CE47;P0CE48	P0CE47	118	124	tufA;tufB	Elongation factor Tu 1;Elongation factor Tu 2	yes	no	2	7.326e-07	118.06	5	8	4	9	8	6	8	7	6	5	7	7	6	6	8	6	5	5	5	7	6	63365000000	3059200000	3651600000	2478900000	3140400000	3382900000	3087800000	2843900000	3713200000	2956700000	2373200000	3259300000	2504400000	2617500000	3900100000	2561400000	2394900000	2294800000	2624200000	3245600000	3390500000	3884400000			6210	1263	6342	106707;106708;106709;106710;106711;106712;106713;106714;106715;106716;106717;106718;106719;106720;106721;106722;106723;106724;106725;106726;106727;106728;106729;106730;106731;106732;106733;106734;106735;106736;106737;106738;106739;106740;106741;106742;106743;106744;106745;106746;106747;106748;106749;106750;106751;106752;106753;106754;106755;106756;106757;106758;106759;106760;106761;106762;106763;106764;106765;106766;106767;106768;106769;106770;106771;106772;106773;106774;106775;106776;106777;106778;106779;106780;106781;106782;106783;106784;106785;106786;106787;106788;106789;106790;106791;106792;106793;106794;106795;106796;106797;106798;106799;106800;106801;106802;106803;106804;106805;106806;106807;106808;106809;106810;106811;106812;106813;106814;106815;106816;106817;106818;106819;106820;106821;106822;106823;106824;106825;106826;106827;106828;106829;106830;106831;106832;106833;106834;106835;106836;106837;106838;106839;106840	115773;115774;115775;115776;115777;115778;115779;115780;115781;115782;115783;115784;115785;115786;115787;115788;115789;115790;115791;115792;115793;115794;115795;115796;115797;115798;115799;115800;115801;115802;115803;115804;115805;115806;115807;115808;115809;115810;115811;115812;115813;115814;115815;115816;115817;115818;115819;115820;115821;115822;115823;115824;115825;115826;115827;115828;115829;115830;115831;115832;115833;115834;115835;115836;115837;115838;115839;115840;115841;115842;115843;115844;115845;115846;115847;115848;115849;115850;115851;115852;115853;115854;115855;115856;115857;115858;115859;115860;115861;115862;115863;115864;115865;115866;115867;115868;115869;115870;115871;115872;115873;115874;115875;115876;115877;115878;115879;115880;115881;115882;115883;115884;115885;115886;115887;115888;115889;115890;115891;115892;115893;115894;115895;115896;115897;115898;115899;115900;115901;115902;115903;115904;115905;115906;115907;115908;115909;115910;115911;115912;115913;115914;115915;115916;115917	115871			100	2819600000	3651600000	2691100000	2966600000	3444000000	3235900000	3565500000	3979900000	3553800000	2483400000	3230200000	2668900000	3003000000	4269200000	3202600000	2499600000	2434700000	2635700000	3440500000	3737600000	3921900000
LGGMVWR	KLGYPITDDLDIYTRLGGMVWRADTKSNVY	DDLDIYTRLGGMVWRADTKSNVYGKNHDTG	R	L	G	W	R	A	0	1	0	0	0	0	0	2	0	0	1	0	1	0	0	0	0	1	0	1	0	0	7	0	817.427	P0A910	P0A910	118	124	ompA	Outer membrane protein A	yes	yes	2	1.2011e-05	94.669	2	7	5	5	4	5	3	6	5	7	7	9	6	6	6	5	13	7	5	7	8	63073000000	2898300000	2579700000	2174900000	3134500000	2818500000	2892100000	2759800000	2753100000	2884300000	3683300000	3325000000	3354700000	2524100000	2896400000	2552800000	3408200000	3339900000	3998500000	3047700000	2861200000	3185600000			17274	547	17623;17624	296803;296804;296805;296806;296807;296808;296809;296810;296811;296812;296813;296814;296815;296816;296817;296818;296819;296820;296821;296822;296823;296824;296825;296826;296827;296828;296829;296830;296831;296832;296833;296834;296835;296836;296837;296838;296839;296840;296841;296842;296843;296844;296845;296846;296847;296848;296849;296850;296851;296852;296853;296854;296855;296856;296857;296858;296859;296860;296861;296862;296863;296864;296865;296866;296867;296868;296869;296870;296871;296872;296873;296874;296875;296876;296877;296878;296879;296880;296881;296882;296883;296884;296885;296886;296887;296888;296889;296890;296891;296892;296893;296894;296895;296896;296897;296898;296899;296900;296901;296902;296903;296904;296905;296906;296907;296908;296909;296910;296911;296912;296913;296914;296915;296916;296917;296918;296919;296920;296921;296922;296923;296924;296925;296926;296927;296928;296929;296930	321320;321321;321322;321323;321324;321325;321326;321327;321328;321329;321330;321331;321332;321333;321334;321335;321336;321337;321338;321339;321340;321341;321342;321343;321344;321345;321346;321347;321348;321349;321350;321351;321352;321353;321354;321355;321356;321357;321358;321359;321360;321361;321362;321363;321364;321365;321366;321367;321368;321369;321370;321371;321372;321373;321374;321375;321376;321377;321378;321379;321380;321381;321382;321383;321384;321385;321386;321387;321388;321389;321390;321391;321392;321393;321394;321395;321396;321397;321398;321399;321400;321401;321402;321403;321404;321405;321406;321407;321408;321409;321410;321411;321412;321413;321414;321415;321416;321417;321418;321419;321420;321421;321422;321423;321424;321425;321426;321427;321428;321429;321430;321431;321432;321433;321434;321435;321436;321437;321438;321439;321440;321441;321442;321443;321444;321445;321446;321447;321448;321449;321450;321451;321452;321453;321454;321455;321456;321457;321458;321459;321460;321461;321462;321463;321464;321465;321466	321401	366		114	2671300000	2579700000	2361100000	2961000000	2869400000	3030800000	3460100000	2950800000	3466900000	3854400000	3295300000	3575100000	2895800000	3170500000	3191900000	3557200000	3543400000	4016000000	3230700000	3154100000	3216400000
DAGYTAVISHR	IGSLTETLAAIKMAKDAGYTAVISHRSGET	KMAKDAGYTAVISHRSGETEDATIADLAVG	K	D	A	H	R	S	2	1	0	1	0	0	0	1	1	1	0	0	0	0	0	1	1	0	1	1	0	0	11	0	1188.59	P0A6P9	P0A6P9	361	371	eno	Enolase	yes	yes	2;3	1.884e-27	142.43	2	2	2	2	2	1	2	3	3	2	2	2	2	1	3	2	2	2	3	2	4	62873000000	2489800000	1895900000	2136300000	3227300000	3332500000	2699500000	4068200000	4096600000	3501900000	2095000000	2124300000	1972400000	3584400000	3301800000	3444700000	2156900000	2388300000	2633400000	4139300000	3507800000	4077100000			3886	312	3988	68804;68805;68806;68807;68808;68809;68810;68811;68812;68813;68814;68815;68816;68817;68818;68819;68820;68821;68822;68823;68824;68825;68826;68827;68828;68829;68830;68831;68832;68833;68834;68835;68836;68837;68838;68839;68840;68841;68842;68843;68844;68845;68846;68847;68848;68849	74494;74495;74496;74497;74498;74499;74500;74501;74502;74503;74504;74505;74506;74507;74508;74509;74510;74511;74512;74513;74514;74515;74516;74517;74518;74519;74520;74521;74522;74523;74524;74525;74526;74527;74528;74529;74530;74531;74532;74533;74534;74535;74536;74537;74538;74539;74540;74541;74542;74543;74544;74545;74546	74521			50	2294800000	1895900000	2319200000	3048600000	3392700000	2828900000	5100500000	4390800000	4209300000	2192200000	2105400000	2101900000	4112200000	3614300000	4307000000	2251200000	2533900000	2644900000	4387900000	3866900000	4116400000
QVGVPYIIVFLNK	DGPMPQTREHILLGRQVGVPYIIVFLNKCD	GRQVGVPYIIVFLNKCDMVDDEELLELVEM	R	Q	V	N	K	C	0	0	1	0	0	1	0	1	0	2	1	1	0	1	1	0	0	0	1	3	0	0	13	0	1488.87	P0CE47;P0CE48	P0CE47	125	137	tufA;tufB	Elongation factor Tu 1;Elongation factor Tu 2	yes	no	2;3	1.6316e-27	144.5	1	2	2	1	2	1	2	1	1	1	1	1	2	2	1	1	1	1	2	1	1	62732000000	3245000000	3292200000	3486400000	2774700000	2371000000	3000100000	2670000000	2368400000	2861200000	3653500000	4138500000	3327300000	2610100000	2112700000	2251500000	2440400000	4135800000	3611000000	3522500000	2504400000	2355400000			24315	1263	24915	407609;407610;407611;407612;407613;407614;407615;407616;407617;407618;407619;407620;407621;407622;407623;407624;407625;407626;407627;407628;407629;407630;407631;407632;407633;407634;407635;407636	440735;440736;440737;440738;440739;440740;440741;440742;440743;440744;440745;440746;440747;440748;440749;440750;440751;440752;440753;440754;440755;440756;440757;440758;440759;440760;440761;440762	440740			23	2990800000	3292200000	3784800000	2621100000	2413800000	3144000000	3347500000	2538500000	3439100000	3823200000	4101500000	3545800000	2994400000	2312700000	2815100000	2547000000	4387800000	3626800000	3734100000	2760800000	2378100000
VAVLGAAGGIGQALALLLK	______________________________	GAAGGIGQALALLLKTQLPSGSELSLYDIA	K	V	A	L	K	T	5	0	0	0	0	1	0	4	0	1	5	1	0	0	0	0	0	0	0	2	0	0	19	0	1734.08	P61889	P61889	3	21	mdh	Malate dehydrogenase	yes	yes	2;3	3.1434e-229	262.54	2	4	2	2	3	2	2	2	1	1	2	2	2	2	2	2	2	2	2	2	2	61429000000	1767600000	2246300000	6107200000	2299300000	1061400000	2332800000	2948700000	6031700000	1771400000	2152700000	4210500000	2146000000	1040600000	2325500000	3533800000	1920600000	1833900000	4127200000	3837200000	2567600000	5167100000			30263	2056	31002	509047;509048;509049;509050;509051;509052;509053;509054;509055;509056;509057;509058;509059;509060;509061;509062;509063;509064;509065;509066;509067;509068;509069;509070;509071;509072;509073;509074;509075;509076;509077;509078;509079;509080;509081;509082;509083;509084;509085;509086;509087;509088;509089	549998;549999;550000;550001;550002;550003;550004;550005;550006;550007;550008;550009;550010;550011;550012;550013;550014;550015;550016;550017;550018;550019;550020;550021;550022;550023;550024;550025;550026;550027;550028;550029;550030;550031;550032;550033;550034;550035;550036;550037;550038;550039;550040	550013			43	1629200000	2246300000	6630000000	2172000000	1080600000	2444700000	3696900000	6464900000	2129200000	2252700000	4172900000	2286900000	1193800000	2545500000	4418400000	2004500000	1945600000	4145300000	4067600000	2830500000	5217000000
LTGMAFR	AAKAVGKVLPELNGKLTGMAFRVPTPNVSV	VLPELNGKLTGMAFRVPTPNVSVVDLTVRL	K	L	T	F	R	V	1	1	0	0	0	0	0	1	0	0	1	0	1	1	0	0	1	0	0	0	0	0	7	0	794.411	P0A9B2	P0A9B2	226	232	gapA	Glyceraldehyde-3-phosphate dehydrogenase A	yes	yes	2	1.141e-08	117.56	1	3	1	6	5	4	2	2	3	2	2	4	4	2	7	3	2	2	3	3	4	61035000000	0	13075000	0	3654600000	3548600000	10770000	4288200000	4956100000	4578100000	2446800000	2948300000	2249200000	4567700000	4930200000	4034400000	2478500000	8625900	2447200000	4567500000	4693600000	4613200000			19369	573	19751;19752	329908;329909;329910;329911;329912;329913;329914;329915;329916;329917;329918;329919;329920;329921;329922;329923;329924;329925;329926;329927;329928;329929;329930;329931;329932;329933;329934;329935;329936;329937;329938;329939;329940;329941;329942;329943;329944;329945;329946;329947;329948;329949;329950;329951;329952;329953;329954;329955;329956;329957;329958;329959;329960;329961;329962;329963;329964;329965;329966;329967;329968;329969;329970;329971;329972	356987;356988;356989;356990;356991;356992;356993;356994;356995;356996;356997;356998;356999;357000;357001;357002;357003;357004;357005;357006;357007;357008;357009;357010;357011;357012;357013;357014;357015;357016;357017;357018;357019;357020;357021;357022;357023;357024;357025;357026;357027;357028;357029;357030;357031;357032;357033;357034;357035;357036;357037;357038;357039;357040;357041;357042;357043;357044;357045;357046;357047;357048;357049;357050;357051;357052	357038	386		38	0	13075000	0	3452300000	3612600000	11287000	5376400000	5312000000	5502800000	2560400000	2922000000	2396900000	5240300000	5396800000	5044400000	2586800000	9151400	2457900000	4841900000	5174100000	4657800000
DGSVVVLGYTDR	ALDQLYSQLSNLDPKDGSVVVLGYTDRIGS	DPKDGSVVVLGYTDRIGSDAYNQGLSERRA	K	D	G	D	R	I	0	1	0	2	0	0	0	2	0	0	1	0	0	0	0	1	1	0	1	3	0	0	12	0	1279.64	P0A910	P0A910	252	263	ompA	Outer membrane protein A	yes	yes	2	1.5515e-26	168.74	6	4	7	3	3	5	4	3	3	5	6	5	5	3	6	13	6	8	6	5	7	60484000000	2346700000	2978200000	3017900000	2978500000	2421000000	2712100000	2365400000	2750900000	2108800000	3080800000	3328900000	3548000000	2688200000	2724200000	2363100000	3965400000	3750200000	3870800000	2338600000	2573200000	2573100000			4368	547	4473	76539;76540;76541;76542;76543;76544;76545;76546;76547;76548;76549;76550;76551;76552;76553;76554;76555;76556;76557;76558;76559;76560;76561;76562;76563;76564;76565;76566;76567;76568;76569;76570;76571;76572;76573;76574;76575;76576;76577;76578;76579;76580;76581;76582;76583;76584;76585;76586;76587;76588;76589;76590;76591;76592;76593;76594;76595;76596;76597;76598;76599;76600;76601;76602;76603;76604;76605;76606;76607;76608;76609;76610;76611;76612;76613;76614;76615;76616;76617;76618;76619;76620;76621;76622;76623;76624;76625;76626;76627;76628;76629;76630;76631;76632;76633;76634;76635;76636;76637;76638;76639;76640;76641;76642;76643;76644;76645;76646;76647;76648;76649;76650;76651	82908;82909;82910;82911;82912;82913;82914;82915;82916;82917;82918;82919;82920;82921;82922;82923;82924;82925;82926;82927;82928;82929;82930;82931;82932;82933;82934;82935;82936;82937;82938;82939;82940;82941;82942;82943;82944;82945;82946;82947;82948;82949;82950;82951;82952;82953;82954;82955;82956;82957;82958;82959;82960;82961;82962;82963;82964;82965;82966;82967;82968;82969;82970;82971;82972;82973;82974;82975;82976;82977;82978;82979;82980;82981;82982;82983;82984;82985;82986;82987;82988;82989;82990;82991;82992;82993;82994;82995;82996;82997;82998;82999;83000;83001;83002;83003;83004;83005;83006;83007;83008;83009;83010;83011;83012;83013;83014;83015;83016;83017;83018;83019;83020;83021;83022;83023;83024;83025;83026;83027;83028;83029;83030;83031;83032;83033;83034;83035;83036;83037;83038;83039;83040;83041;83042;83043;83044;83045;83046;83047;83048	82921			119	2162900000	2978200000	3276200000	2813700000	2464700000	2842200000	2965700000	2948400000	2534700000	3223900000	3299100000	3781100000	3084100000	2982000000	2954700000	4138600000	3978700000	3887700000	2479000000	2836600000	2598000000
MGGFNLK	TGGYAQSDAQGQMNKMGGFNLKYRYEEDNS	DAQGQMNKMGGFNLKYRYEEDNSPLGVIGS	K	M	G	L	K	Y	0	0	1	0	0	0	0	2	0	0	1	1	1	1	0	0	0	0	0	0	0	0	7	0	765.384	P0A917	P0A917	44	50	ompX	Outer membrane protein X	yes	yes	1;2	6.7876e-07	116.87	3	1	2	2	1	1	1	2		4	3	4	4	3	2	6	5	4	2	4	2	59488000000	2824000000	2314400000	2305200000	1940300000	2033700000	1884400000	21899000	2260300000	0	4318500000	4062400000	3659600000	2715700000	2964700000	2020000000	4771500000	4239700000	4976900000	3669900000	3188200000	3316200000			20341	550	20765;20766	345784;345785;345786;345787;345788;345789;345790;345791;345792;345793;345794;345795;345796;345797;345798;345799;345800;345801;345802;345803;345804;345805;345806;345807;345808;345809;345810;345811;345812;345813;345814;345815;345816;345817;345818;345819;345820;345821;345822;345823;345824;345825;345826;345827;345828;345829;345830;345831;345832;345833;345834;345835;345836;345837;345838;345839	374257;374258;374259;374260;374261;374262;374263;374264;374265;374266;374267;374268;374269;374270;374271;374272;374273;374274;374275;374276;374277;374278;374279;374280;374281;374282;374283;374284;374285;374286;374287;374288;374289;374290;374291;374292;374293;374294;374295;374296;374297;374298;374299;374300;374301;374302;374303;374304;374305;374306;374307;374308;374309;374310;374311;374312;374313;374314;374315;374316;374317;374318;374319;374320;374321;374322;374323;374324	374312	369		57	2602800000	2314400000	2502500000	1832900000	2070400000	1974800000	27455000	2422600000	0	4519000000	4026100000	3900000000	3115600000	3245200000	2525700000	4980000000	4498000000	4998600000	3890400000	3514600000	3348200000
NIPVGSTVHNVEMKPGK	GVDAAIKPGNTLPMRNIPVGSTVHNVEMKP	PVGSTVHNVEMKPGKGGQLARSAGTYVQIV	R	N	I	G	K	G	0	0	2	0	0	0	1	2	1	1	0	2	1	0	2	1	1	0	0	3	0	0	17	1	1805.95	P60422	P60422	134	150	rplB	50S ribosomal protein L2	yes	yes	2;3;4	1.8497e-12	108.34	4	5	4	4	4	5	3	3	2	4	3	3	3	3	3	3	4	3	3	4	4	59212000000	2998700000	3274900000	3264900000	2844800000	1847600000	3080200000	2628400000	2862500000	2462300000	2736300000	2936100000	3336700000	2792800000	2578700000	2377100000	2798000000	3693800000	3051000000	2931400000	2576500000	2139400000			21890	2029	22449;22450	372341;372342;372343;372344;372345;372346;372347;372348;372349;372350;372351;372352;372353;372354;372355;372356;372357;372358;372359;372360;372361;372362;372363;372364;372365;372366;372367;372368;372369;372370;372371;372372;372373;372374;372375;372376;372377;372378;372379;372380;372381;372382;372383;372384;372385;372386;372387;372388;372389;372390;372391;372392;372393;372394;372395;372396;372397;372398;372399;372400;372401;372402;372403;372404;372405;372406;372407;372408;372409;372410;372411;372412;372413;372414	402978;402979;402980;402981;402982;402983;402984;402985;402986;402987;402988;402989;402990;402991;402992;402993;402994;402995;402996;402997;402998;402999;403000;403001;403002;403003;403004;403005;403006;403007;403008;403009;403010;403011;403012;403013;403014;403015;403016;403017;403018;403019;403020;403021;403022;403023;403024;403025;403026;403027;403028;403029;403030;403031;403032;403033;403034;403035;403036;403037;403038;403039;403040;403041;403042;403043;403044;403045;403046;403047;403048;403049;403050;403051;403052;403053;403054;403055;403056;403057;403058;403059;403060;403061;403062;403063;403064;403065;403066;403067;403068;403069;403070;403071;403072;403073;403074	403023	732		97	2763800000	3274900000	3544400000	2687300000	1881000000	3227900000	3295400000	3068100000	2959700000	2863400000	2909900000	3555900000	3204100000	2822700000	2972200000	2920300000	3918800000	3064300000	3107500000	2840200000	2160100000
AALIDCLAPDR	SNPVTGNTCDNVKQRAALIDCLAPDRRVEI	VKQRAALIDCLAPDRRVEIEVKGIKDVVTQ	R	A	A	D	R	R	3	1	0	2	1	0	0	0	0	1	2	0	0	0	1	0	0	0	0	0	0	0	11	0	1213.61	P0A910	P0A910	318	328	ompA	Outer membrane protein A	yes	yes	2;3	1.1777e-13	129.38	2	3	2	2	3	2	3	3	6	3	3	1	2	3	3	3	2	2	2	1	1	59186000000	2336500000	2057200000	2036700000	2462100000	2464300000	2475600000	2187000000	2510200000	2510900000	2915800000	3374900000	3290400000	2470400000	2796700000	2550300000	4255200000	3896700000	3979000000	2570100000	2903300000	3142200000			229	547	235	3848;3849;3850;3851;3852;3853;3854;3855;3856;3857;3858;3859;3860;3861;3862;3863;3864;3865;3866;3867;3868;3869;3870;3871;3872;3873;3874;3875;3876;3877;3878;3879;3880;3881;3882;3883;3884;3885;3886;3887;3888;3889;3890;3891;3892;3893;3894;3895;3896;3897;3898;3899	4158;4159;4160;4161;4162;4163;4164;4165;4166;4167;4168;4169;4170;4171;4172;4173;4174;4175;4176;4177;4178;4179;4180;4181;4182;4183;4184;4185;4186;4187;4188;4189;4190;4191;4192;4193;4194;4195;4196;4197;4198;4199;4200;4201;4202;4203;4204;4205;4206;4207;4208;4209;4210;4211;4212;4213;4214;4215;4216;4217;4218;4219;4220;4221	4215			59	2153500000	2057200000	2211100000	2325800000	2508800000	2594300000	2741900000	2690500000	3018000000	3051200000	3344800000	3506500000	2834200000	3061400000	3188800000	4441100000	4134100000	3996400000	2724500000	3200500000	3172500000
GMGESNPVTGNTCDNVK	YLISKGIPADKISARGMGESNPVTGNTCDN	GESNPVTGNTCDNVKQRAALIDCLAPDRRV	R	G	M	V	K	Q	0	0	3	1	1	0	1	3	0	0	0	1	1	0	1	1	2	0	0	2	0	0	17	0	1778.76	P0A910	P0A910	299	315	ompA	Outer membrane protein A	yes	yes	2;3	2.8788e-246	263.74	11	11	7	9	5	8	8	5	7	13	14	16	8	10	10	11	13	16	11	12	12	59107000000	2336300000	2347000000	2269200000	2467500000	2129800000	2735500000	2306100000	2169000000	2274400000	3305600000	3284200000	3604100000	2649900000	2413300000	2846100000	3708600000	3964900000	3517300000	2823800000	3282700000	2671400000			10616	547	10822;10823	179570;179571;179572;179573;179574;179575;179576;179577;179578;179579;179580;179581;179582;179583;179584;179585;179586;179587;179588;179589;179590;179591;179592;179593;179594;179595;179596;179597;179598;179599;179600;179601;179602;179603;179604;179605;179606;179607;179608;179609;179610;179611;179612;179613;179614;179615;179616;179617;179618;179619;179620;179621;179622;179623;179624;179625;179626;179627;179628;179629;179630;179631;179632;179633;179634;179635;179636;179637;179638;179639;179640;179641;179642;179643;179644;179645;179646;179647;179648;179649;179650;179651;179652;179653;179654;179655;179656;179657;179658;179659;179660;179661;179662;179663;179664;179665;179666;179667;179668;179669;179670;179671;179672;179673;179674;179675;179676;179677;179678;179679;179680;179681;179682;179683;179684;179685;179686;179687;179688;179689;179690;179691;179692;179693;179694;179695;179696;179697;179698;179699;179700;179701;179702;179703;179704;179705;179706;179707;179708;179709;179710;179711;179712;179713;179714;179715;179716;179717;179718;179719;179720;179721;179722;179723;179724;179725;179726;179727;179728;179729;179730;179731;179732;179733;179734;179735;179736;179737;179738;179739;179740;179741;179742;179743;179744;179745;179746;179747;179748;179749;179750;179751;179752;179753;179754;179755;179756;179757;179758;179759;179760;179761;179762;179763;179764;179765;179766;179767;179768;179769;179770;179771;179772;179773;179774;179775;179776;179777;179778;179779;179780;179781;179782;179783;179784;179785;179786	194764;194765;194766;194767;194768;194769;194770;194771;194772;194773;194774;194775;194776;194777;194778;194779;194780;194781;194782;194783;194784;194785;194786;194787;194788;194789;194790;194791;194792;194793;194794;194795;194796;194797;194798;194799;194800;194801;194802;194803;194804;194805;194806;194807;194808;194809;194810;194811;194812;194813;194814;194815;194816;194817;194818;194819;194820;194821;194822;194823;194824;194825;194826;194827;194828;194829;194830;194831;194832;194833;194834;194835;194836;194837;194838;194839;194840;194841;194842;194843;194844;194845;194846;194847;194848;194849;194850;194851;194852;194853;194854;194855;194856;194857;194858;194859;194860;194861;194862;194863;194864;194865;194866;194867;194868;194869;194870;194871;194872;194873;194874;194875;194876;194877;194878;194879;194880;194881;194882;194883;194884;194885;194886;194887;194888;194889;194890;194891;194892;194893;194894;194895;194896;194897;194898;194899;194900;194901;194902;194903;194904;194905;194906;194907;194908;194909;194910;194911;194912;194913;194914;194915;194916;194917;194918;194919;194920;194921;194922;194923;194924;194925;194926;194927;194928;194929;194930;194931;194932;194933;194934;194935;194936;194937;194938;194939;194940;194941;194942;194943;194944;194945;194946;194947;194948;194949;194950;194951;194952;194953;194954;194955;194956;194957;194958;194959;194960;194961;194962;194963;194964;194965;194966;194967;194968;194969;194970;194971;194972;194973;194974;194975;194976;194977;194978;194979;194980;194981;194982;194983;194984;194985;194986;194987;194988;194989;194990;194991;194992;194993;194994;194995;194996;194997;194998;194999;195000;195001;195002;195003;195004;195005;195006;195007;195008;195009;195010;195011;195012;195013;195014;195015;195016;195017;195018;195019;195020;195021;195022;195023;195024;195025;195026;195027;195028;195029;195030;195031;195032;195033;195034;195035;195036;195037;195038;195039;195040;195041	194907	364		266	2153400000	2347000000	2463500000	2330900000	2168300000	2866700000	2891300000	2324800000	2733800000	3459100000	3254900000	3840800000	3040100000	2641600000	3558600000	3870600000	4206500000	3532700000	2993400000	3618700000	2697200000
HAVTEASPMVK	RFNDAVIRSMVMRTKHAVTEASPMVKAKDE	MRTKHAVTEASPMVKAKDERRERRDDFANE	K	H	A	V	K	A	2	0	0	0	0	0	1	0	1	0	0	1	1	0	1	1	1	0	0	2	0	0	11	0	1168.59	P02358	P02358	94	104	rpsF	30S ribosomal protein S6;30S ribosomal protein S6, fully modified isoform;30S ribosomal protein S6, non-modified isoform	yes	yes	2;3	5.4689e-198	271.37	5	7	6	4	5	5	3	4	6	6	5	5	4	4	5	3	4	4	4	5	4	59012000000	3491400000	5521000000	3610200000	3106600000	2377200000	2659800000	2063100000	2350100000	2134700000	3091300000	2914400000	2860600000	2549700000	2366500000	2013400000	3146000000	2832300000	3066800000	2470400000	2138500000	2248100000			11651	90	11889;11890	198228;198229;198230;198231;198232;198233;198234;198235;198236;198237;198238;198239;198240;198241;198242;198243;198244;198245;198246;198247;198248;198249;198250;198251;198252;198253;198254;198255;198256;198257;198258;198259;198260;198261;198262;198263;198264;198265;198266;198267;198268;198269;198270;198271;198272;198273;198274;198275;198276;198277;198278;198279;198280;198281;198282;198283;198284;198285;198286;198287;198288;198289;198290;198291;198292;198293;198294;198295;198296;198297;198298;198299;198300;198301;198302;198303;198304;198305;198306;198307;198308;198309;198310;198311;198312;198313;198314;198315;198316;198317;198318;198319;198320;198321;198322;198323;198324;198325	215004;215005;215006;215007;215008;215009;215010;215011;215012;215013;215014;215015;215016;215017;215018;215019;215020;215021;215022;215023;215024;215025;215026;215027;215028;215029;215030;215031;215032;215033;215034;215035;215036;215037;215038;215039;215040;215041;215042;215043;215044;215045;215046;215047;215048;215049;215050;215051;215052;215053;215054;215055;215056;215057;215058;215059;215060;215061;215062;215063;215064;215065;215066;215067;215068;215069;215070;215071;215072;215073;215074;215075;215076;215077;215078;215079;215080;215081;215082;215083;215084;215085;215086;215087;215088;215089;215090;215091;215092;215093;215094;215095;215096;215097;215098;215099;215100;215101;215102;215103;215104;215105;215106;215107;215108;215109;215110;215111;215112;215113;215114;215115;215116;215117;215118	215098	49		111	3217900000	5521000000	3919300000	2934600000	2420100000	2787300000	2586600000	2518900000	2565900000	3234800000	2888400000	3048500000	2925100000	2590400000	2517400000	3283500000	3004900000	3080300000	2618800000	2357500000	2269800000
AAQYVASHPGEVCPAK	EGIGRDASDLLRKIKAAQYVASHPGEVCPA	AQYVASHPGEVCPAKWKEGEATLAPSLDLV	K	A	A	A	K	W	4	0	0	0	1	1	1	1	1	0	0	1	0	0	2	1	0	0	1	2	0	0	16	0	1683.8	P0AE08	P0AE08	154	169	ahpC	Alkyl hydroperoxide reductase subunit C	yes	yes	2;3;4	9.4652e-170	247.14	3	4	3	2	5	4	3	3	2	2	2	2	2	3	4	2	1	2	4	3	4	58835000000	2685000000	3834700000	2999400000	4692500000	4086100000	4370900000	3650100000	2264900000	4272500000	1335500000	1247800000	726890000	3922100000	3405700000	4785100000	333200000	344850000	375170000	2285900000	4244600000	2972300000			317	979	326	5643;5644;5645;5646;5647;5648;5649;5650;5651;5652;5653;5654;5655;5656;5657;5658;5659;5660;5661;5662;5663;5664;5665;5666;5667;5668;5669;5670;5671;5672;5673;5674;5675;5676;5677;5678;5679;5680;5681;5682;5683;5684;5685;5686;5687;5688;5689;5690;5691;5692;5693;5694;5695;5696;5697;5698;5699;5700;5701;5702	6197;6198;6199;6200;6201;6202;6203;6204;6205;6206;6207;6208;6209;6210;6211;6212;6213;6214;6215;6216;6217;6218;6219;6220;6221;6222;6223;6224;6225;6226;6227;6228;6229;6230;6231;6232;6233;6234;6235;6236;6237;6238;6239;6240;6241;6242;6243;6244;6245;6246;6247;6248;6249;6250;6251;6252;6253;6254;6255;6256;6257;6258;6259;6260;6261;6262;6263;6264;6265;6266;6267;6268;6269;6270;6271;6272;6273;6274;6275;6276;6277;6278;6279;6280;6281;6282;6283;6284;6285;6286;6287;6288;6289;6290;6291;6292	6234			88	2474700000	3834700000	3256200000	4432800000	4159900000	4580500000	4576300000	2427600000	5135400000	1397500000	1236600000	774640000	4499700000	3727900000	5983000000	347760000	365860000	376810000	2423200000	4679200000	3001000000
KVVMTGPSK	LTDETARKHITAGAKKVVMTGPSKDNTPMF	ITAGAKKVVMTGPSKDNTPMFVKGANFDKY	K	K	V	S	K	D	0	0	0	0	0	0	0	1	0	0	0	2	1	0	1	1	1	0	0	2	0	0	9	1	945.532	P0A9B2	P0A9B2	116	124	gapA	Glyceraldehyde-3-phosphate dehydrogenase A	yes	yes	2	1.8892e-17	143.37	3	3	1	4	3	2	2	2	2	2	1	2	3	2	2	1	2	1	2	2	3	58667000000	2329400000	2728900000	1916000000	3757700000	2614600000	2826200000	3076100000	3715300000	2806600000	2040300000	2377300000	1716100000	2881800000	3443400000	2893900000	1999100000	2193700000	2718100000	3643400000	2906300000	4083200000			16051	573	16384;16385	277198;277199;277200;277201;277202;277203;277204;277205;277206;277207;277208;277209;277210;277211;277212;277213;277214;277215;277216;277217;277218;277219;277220;277221;277222;277223;277224;277225;277226;277227;277228;277229;277230;277231;277232;277233;277234;277235;277236;277237;277238;277239;277240;277241;277242	300328;300329;300330;300331;300332;300333;300334;300335;300336;300337;300338;300339;300340;300341;300342;300343;300344;300345;300346;300347;300348;300349;300350;300351;300352;300353;300354;300355;300356;300357;300358;300359;300360;300361;300362;300363;300364;300365;300366;300367;300368;300369;300370;300371;300372;300373;300374;300375;300376;300377;300378;300379;300380;300381;300382;300383;300384;300385;300386;300387;300388;300389;300390;300391;300392;300393;300394;300395;300396;300397;300398;300399;300400;300401;300402;300403;300404;300405	300398	385		75	2146900000	2728900000	2080000000	3549600000	2661800000	2961800000	3856600000	3982100000	3373400000	2135100000	2356100000	1828800000	3306100000	3769300000	3618300000	2086400000	2327300000	2730000000	3862200000	3203800000	4122600000
IGHTVEREDTPAIR	LPKHKATLLGLGLRRIGHTVEREDTPAIRG	RIGHTVEREDTPAIRGMINAVSFMVKVEE_	R	I	G	I	R	G	1	2	0	1	0	0	2	1	1	2	0	0	0	0	1	0	2	0	0	1	0	0	14	1	1592.83	P0AG51	P0AG51	32	45	rpmD	50S ribosomal protein L30	yes	yes	2;3;4	2.4631e-07	95.264	3	3	3	3	2	3	2	2	2	2	3	2	2	3	3	3	2	3	2	1	2	58262000000	3986100000	4673000000	3384700000	3805200000	2881100000	3497100000	2192700000	2453400000	1730200000	3054900000	3568200000	3033900000	2114600000	2835900000	2365000000	2965000000	2672900000	2845200000	1776800000	1092900000	1333400000			13312	1190	13589	228398;228399;228400;228401;228402;228403;228404;228405;228406;228407;228408;228409;228410;228411;228412;228413;228414;228415;228416;228417;228418;228419;228420;228421;228422;228423;228424;228425;228426;228427;228428;228429;228430;228431;228432;228433;228434;228435;228436;228437;228438;228439;228440;228441;228442;228443;228444;228445;228446;228447;228448	247527;247528;247529;247530;247531;247532;247533;247534;247535;247536;247537;247538;247539;247540;247541;247542;247543;247544;247545;247546;247547;247548;247549;247550;247551;247552;247553;247554;247555;247556;247557;247558;247559;247560;247561;247562;247563;247564;247565;247566;247567;247568;247569;247570;247571;247572;247573;247574;247575;247576;247577;247578;247579	247555			52	3673900000	4673000000	3674500000	3594500000	2933200000	3664800000	2749000000	2629600000	2079700000	3196800000	3536300000	3233100000	2426000000	3104300000	2957000000	3094600000	2835700000	2857600000	1883500000	1204800000	1346300000
LADLRGQNEDQNVGIK	VVAGGGVALIRVASKLADLRGQNEDQNVGI	ADLRGQNEDQNVGIKVALRAMEAPLRQIVL	K	L	A	I	K	V	1	1	2	2	0	2	1	2	0	1	2	1	0	0	0	0	0	0	0	1	0	0	16	1	1768.91	P0A6F5	P0A6F5	426	441	groL	60 kDa chaperonin	yes	yes	2;3;4	9.7353e-93	185.59	2	4	4	3	4	4	3	2	2	3	2	2	6	5	4	3	3	2	3	5	4	58005000000	1672100000	1819100000	1843800000	3178700000	2739500000	2772900000	2747400000	3305600000	2852800000	2685800000	2005700000	1851100000	3260800000	3875700000	3076900000	2053800000	2246300000	2247900000	4019900000	4153600000	3595300000			16216	281	16553	280317;280318;280319;280320;280321;280322;280323;280324;280325;280326;280327;280328;280329;280330;280331;280332;280333;280334;280335;280336;280337;280338;280339;280340;280341;280342;280343;280344;280345;280346;280347;280348;280349;280350;280351;280352;280353;280354;280355;280356;280357;280358;280359;280360;280361;280362;280363;280364;280365;280366;280367;280368;280369;280370;280371;280372;280373;280374;280375;280376;280377;280378;280379;280380;280381;280382;280383;280384;280385;280386	303742;303743;303744;303745;303746;303747;303748;303749;303750;303751;303752;303753;303754;303755;303756;303757;303758;303759;303760;303761;303762;303763;303764;303765;303766;303767;303768;303769;303770;303771;303772;303773;303774;303775;303776;303777;303778;303779;303780;303781;303782;303783;303784;303785;303786;303787;303788;303789;303790;303791;303792;303793;303794;303795;303796;303797;303798;303799;303800;303801;303802;303803;303804;303805;303806;303807;303808;303809;303810;303811;303812;303813	303761			71	1541100000	1819100000	2001600000	3002700000	2789000000	2905900000	3444600000	3543000000	3429000000	2810500000	1987800000	1972700000	3741000000	4242400000	3847100000	2143500000	2383200000	2257800000	4261300000	4578900000	3630000000
DEGGRHTPFFK	KPHTKFESEVYILSKDEGGRHTPFFKGYRP	ILSKDEGGRHTPFFKGYRPQFYFRTTDVTG	K	D	E	F	K	G	0	1	0	1	0	0	1	2	1	0	0	1	0	2	1	0	1	0	0	0	0	0	11	1	1289.62	P0CE47;P0CE48	P0CE47	315	325	tufA;tufB	Elongation factor Tu 1;Elongation factor Tu 2	yes	no	3	2.0332e-05	69.672	1	3	2	2	2	2	3	3	2	2	2	2	3	2	3	1	2	2	2	3	2	57463000000	2780600000	2714900000	2133800000	2962300000	2980000000	2466600000	3510500000	3357100000	2658100000	2575200000	2184200000	2025400000	2650700000	3201800000	2253100000	1904400000	2379900000	2683100000	4071600000	2723500000	3246200000			4098	1263	4202	72169;72170;72171;72172;72173;72174;72175;72176;72177;72178;72179;72180;72181;72182;72183;72184;72185;72186;72187;72188;72189;72190;72191;72192;72193;72194;72195;72196;72197;72198;72199;72200;72201;72202;72203;72204;72205;72206;72207;72208;72209;72210;72211;72212;72213;72214	78149;78150;78151;78152;78153;78154;78155;78156;78157;78158;78159;78160;78161;78162;78163;78164;78165;78166;78167;78168;78169;78170;78171;78172;78173;78174;78175;78176;78177;78178;78179;78180;78181;78182;78183;78184;78185;78186;78187;78188;78189;78190;78191;78192;78193;78194;78195;78196;78197	78155			47	2562800000	2714900000	2316500000	2798300000	3033800000	2584900000	4401300000	3598200000	3195000000	2694800000	2164700000	2158400000	3041000000	3504800000	2817100000	1987600000	2524900000	2694800000	4316100000	3002300000	3277600000
LAFAGLK	NNSEGADAQTGNKTRLAFAGLKYADVGSFD	AQTGNKTRLAFAGLKYADVGSFDYGRNYGV	R	L	A	L	K	Y	2	0	0	0	0	0	0	1	0	0	2	1	0	1	0	0	0	0	0	0	0	0	7	0	718.438	P02931;P77747;P02932;P21420	P02931	105	111	ompF;ompN;phoE;nmpC	Outer membrane protein F;Outer membrane protein N;Outer membrane pore protein E;Putative outer membrane porin protein NmpC	no	no	1;2	0.00018238	71.359	4	6	5	3	2	2	3	1	2	3	4	4	4	3	2	3	3	3	3	4	2	57435000000	3996200000	4003500000	4286400000	1997500000	1993500000	2001900000	3529400000	1816100000	1775800000	3620700000	2903500000	3461000000	1826900000	1510800000	1759200000	3941300000	3419300000	4488700000	1982400000	1486200000	1634700000			16281	99;100;1421;2496	16619	281446;281447;281448;281449;281450;281451;281452;281453;281454;281455;281456;281457;281458;281459;281460;281461;281462;281463;281464;281465;281466;281467;281468;281469;281470;281471;281472;281473;281474;281475;281476;281477;281478;281479;281480;281481;281482;281483;281484;281485;281486;281487;281488;281489;281490;281491;281492;281493;281494;281495;281496;281497;281498;281499;281500;281501;281502;281503;281504;281505;281506;281507;281508;281509;281510;281511	304937;304938;304939;304940;304941;304942;304943;304944;304945;304946;304947;304948;304949;304950;304951;304952;304953;304954;304955;304956;304957;304958;304959;304960;304961;304962;304963;304964;304965;304966;304967;304968;304969;304970;304971;304972;304973;304974;304975;304976;304977;304978;304979;304980;304981;304982;304983;304984;304985;304986;304987;304988;304989;304990;304991;304992;304993;304994;304995;304996;304997;304998;304999;305000;305001;305002;305003;305004;305005;305006;305007;305008;305009;305010;305011;305012;305013;305014;305015;305016;305017;305018;305019;305020;305021;305022	305008			74	3683200000	4003500000	4653400000	1886900000	2029500000	2097900000	4424900000	1946500000	2134500000	3788900000	2877600000	3688300000	2095900000	1653800000	2199600000	4113500000	3627600000	4508300000	2101400000	1638300000	1650500000
FLREEMGVK	IEWKADSADAEKVIKFLREEMGVKKIRFPE	AEKVIKFLREEMGVKKIRFPEHCGIGIKPC	K	F	L	V	K	K	0	1	0	0	0	0	2	1	0	0	1	1	1	1	0	0	0	0	0	1	0	0	9	1	1107.57	P08200	P08200	178	186	icd	Isocitrate dehydrogenase [NADP]	yes	yes	1;2;3	4.7547e-10	122.13	3	6	6	7	5	6	3	3	8	3	5	3	9	8	8	4	3	4	5	7	5	57075000000	1798300000	2149100000	2810900000	3003000000	3026000000	3324300000	4452800000	3207000000	3067200000	2350600000	1937600000	1491000000	3279800000	3641200000	3437600000	1199600000	1418300000	1603700000	3253000000	3091600000	3532700000			8586	214	8759;8760	145039;145040;145041;145042;145043;145044;145045;145046;145047;145048;145049;145050;145051;145052;145053;145054;145055;145056;145057;145058;145059;145060;145061;145062;145063;145064;145065;145066;145067;145068;145069;145070;145071;145072;145073;145074;145075;145076;145077;145078;145079;145080;145081;145082;145083;145084;145085;145086;145087;145088;145089;145090;145091;145092;145093;145094;145095;145096;145097;145098;145099;145100;145101;145102;145103;145104;145105;145106;145107;145108;145109;145110;145111;145112;145113;145114;145115;145116;145117;145118;145119;145120;145121;145122;145123;145124;145125;145126;145127;145128;145129;145130;145131;145132;145133;145134;145135;145136;145137;145138;145139;145140;145141;145142;145143;145144;145145;145146;145147;145148;145149	157233;157234;157235;157236;157237;157238;157239;157240;157241;157242;157243;157244;157245;157246;157247;157248;157249;157250;157251;157252;157253;157254;157255;157256;157257;157258;157259;157260;157261;157262;157263;157264;157265;157266;157267;157268;157269;157270;157271;157272;157273;157274;157275;157276;157277;157278;157279;157280;157281;157282;157283;157284;157285;157286;157287;157288;157289;157290;157291;157292;157293;157294;157295;157296;157297;157298;157299;157300;157301;157302;157303;157304;157305;157306;157307;157308;157309;157310;157311;157312;157313;157314;157315;157316;157317;157318;157319;157320;157321;157322;157323;157324;157325;157326;157327;157328;157329;157330;157331;157332;157333;157334;157335;157336;157337;157338;157339;157340;157341;157342;157343;157344;157345;157346;157347;157348;157349;157350;157351;157352;157353;157354;157355;157356;157357;157358;157359;157360;157361	157349	107		121	1657400000	2149100000	3051600000	2836800000	3080600000	3483700000	5582700000	3437300000	3686700000	2459800000	1920300000	1588900000	3762800000	3985800000	4298100000	1252000000	1504700000	1610700000	3448400000	3408200000	3566800000
YVVHNVAHR	FNTMTKKADEIQIYKYVVHNVAHRFGKTAT	EIQIYKYVVHNVAHRFGKTATFMPKPMFGD	K	Y	V	H	R	F	1	1	1	0	0	0	0	0	2	0	0	0	0	0	0	0	0	0	1	3	0	0	9	0	1093.58	P0A9C5	P0A9C5	241	249	glnA	Glutamine synthetase	yes	yes	1;2;3	9.3248e-39	158.36	2	4	3	3	2	3	2	3	2	3	5	3	3	3	3	3	3	3	3	3	5	56844000000	3426300000	4064600000	1932900000	2767700000	1801100000	1890100000	918970000	1277700000	1449400000	3387000000	4558100000	3470400000	2033400000	2671400000	2185500000	3202600000	3688700000	3938800000	2365900000	2731500000	3082400000			34425	576	35233	581047;581048;581049;581050;581051;581052;581053;581054;581055;581056;581057;581058;581059;581060;581061;581062;581063;581064;581065;581066;581067;581068;581069;581070;581071;581072;581073;581074;581075;581076;581077;581078;581079;581080;581081;581082;581083;581084;581085;581086;581087;581088;581089;581090;581091;581092;581093;581094;581095;581096;581097;581098;581099;581100;581101;581102;581103;581104;581105;581106;581107;581108;581109;581110	627919;627920;627921;627922;627923;627924;627925;627926;627927;627928;627929;627930;627931;627932;627933;627934;627935;627936;627937;627938;627939;627940;627941;627942;627943;627944;627945;627946;627947;627948;627949;627950;627951;627952;627953;627954;627955;627956;627957;627958;627959;627960;627961;627962;627963;627964;627965;627966;627967;627968;627969;627970;627971;627972;627973;627974;627975;627976;627977;627978;627979;627980;627981;627982;627983;627984;627985	627975			62	3157900000	4064600000	2098300000	2614500000	1833600000	1980800000	1152200000	1369400000	1742200000	3544300000	4517400000	3698400000	2332800000	2924200000	2732600000	3342500000	3913400000	3956000000	2508000000	3011100000	3112100000
RAQSVVDYLISK	DRIGSDAYNQGLSERRAQSVVDYLISKGIP	SERRAQSVVDYLISKGIPADKISARGMGES	R	R	A	S	K	G	1	1	0	1	0	1	0	0	0	1	1	1	0	0	0	2	0	0	1	2	0	0	12	1	1377.76	P0A910	P0A910	277	288	ompA	Outer membrane protein A	yes	yes	2;3	2.7104e-60	193.96	4	4	3	6	6	5	5	4	4	5	3	6	5	4	4	6	7	6	6	5	6	56560000000	2751200000	2533600000	3004200000	2461700000	595420000	2511300000	2719700000	3158200000	2266000000	2979000000	3559900000	3071300000	2265100000	2668100000	2248900000	3498000000	3188700000	3949200000	2300300000	2394300000	2436300000			24593	547	25201	411985;411986;411987;411988;411989;411990;411991;411992;411993;411994;411995;411996;411997;411998;411999;412000;412001;412002;412003;412004;412005;412006;412007;412008;412009;412010;412011;412012;412013;412014;412015;412016;412017;412018;412019;412020;412021;412022;412023;412024;412025;412026;412027;412028;412029;412030;412031;412032;412033;412034;412035;412036;412037;412038;412039;412040;412041;412042;412043;412044;412045;412046;412047;412048;412049;412050;412051;412052;412053;412054;412055;412056;412057;412058;412059;412060;412061;412062;412063;412064;412065;412066;412067;412068;412069;412070;412071;412072;412073;412074;412075;412076;412077;412078;412079;412080;412081;412082;412083;412084;412085;412086;412087;412088	445449;445450;445451;445452;445453;445454;445455;445456;445457;445458;445459;445460;445461;445462;445463;445464;445465;445466;445467;445468;445469;445470;445471;445472;445473;445474;445475;445476;445477;445478;445479;445480;445481;445482;445483;445484;445485;445486;445487;445488;445489;445490;445491;445492;445493;445494;445495;445496;445497;445498;445499;445500;445501;445502;445503;445504;445505;445506;445507;445508;445509;445510;445511;445512;445513;445514;445515;445516;445517;445518;445519;445520;445521;445522;445523;445524;445525;445526;445527;445528;445529;445530;445531;445532;445533;445534;445535;445536;445537;445538;445539;445540;445541;445542;445543;445544;445545;445546;445547;445548;445549;445550;445551;445552;445553;445554;445555;445556;445557;445558;445559;445560;445561;445562;445563;445564;445565;445566;445567;445568;445569;445570;445571;445572;445573;445574;445575;445576;445577;445578;445579;445580;445581;445582;445583;445584;445585;445586;445587;445588;445589;445590;445591;445592;445593;445594;445595;445596;445597;445598;445599;445600	445458			137	2535700000	2533600000	3261400000	2325400000	606170000	2631800000	3409800000	3385000000	2723600000	3117400000	3528100000	3273000000	2598700000	2920500000	2811900000	3650900000	3383000000	3966400000	2438400000	2639400000	2459800000
GVHEGHVAAEVIAGKK	FAIGDIVGQPMLAHKGVHEGHVAAEVIAGK	VHEGHVAAEVIAGKKHYFDPKVIPSIAYTE	K	G	V	K	K	H	3	0	0	0	0	0	2	3	2	1	0	2	0	0	0	0	0	0	0	3	0	0	16	1	1600.87	P0A9P0	P0A9P0	324	339	lpdA	Dihydrolipoyl dehydrogenase	yes	yes	2;3;4	1.6281e-109	211.26	3	3	3	3	4	4	5	5	4	3	3	4	5	4	4	4	3	3	5	5	3	56293000000	1967400000	1483100000	1448200000	4728100000	3536200000	3267400000	3440800000	3642100000	3269100000	1622200000	1577000000	1354700000	3106500000	3643600000	2975800000	1309800000	1373400000	1654200000	3695000000	3303700000	3894800000			11297	616	11524	190968;190969;190970;190971;190972;190973;190974;190975;190976;190977;190978;190979;190980;190981;190982;190983;190984;190985;190986;190987;190988;190989;190990;190991;190992;190993;190994;190995;190996;190997;190998;190999;191000;191001;191002;191003;191004;191005;191006;191007;191008;191009;191010;191011;191012;191013;191014;191015;191016;191017;191018;191019;191020;191021;191022;191023;191024;191025;191026;191027;191028;191029;191030;191031;191032;191033;191034;191035;191036;191037;191038;191039;191040;191041;191042;191043;191044;191045;191046;191047	207132;207133;207134;207135;207136;207137;207138;207139;207140;207141;207142;207143;207144;207145;207146;207147;207148;207149;207150;207151;207152;207153;207154;207155;207156;207157;207158;207159;207160;207161;207162;207163;207164;207165;207166;207167;207168;207169;207170;207171;207172;207173;207174;207175;207176;207177;207178;207179;207180;207181;207182;207183;207184;207185;207186;207187;207188;207189;207190;207191;207192;207193;207194;207195;207196;207197;207198;207199;207200;207201;207202;207203;207204;207205;207206;207207;207208;207209;207210;207211;207212;207213;207214;207215;207216;207217;207218;207219;207220;207221	207153			79	1813300000	1483100000	1572200000	4466400000	3600000000	3424100000	4313900000	3903600000	3929400000	1697600000	1562900000	1443700000	3563900000	3988400000	3720800000	1367000000	1457000000	1661500000	3916900000	3641900000	3932400000
EAMEPEFK	GPLMHVIAGKAVALKEAMEPEFKTYQQQVA	GKAVALKEAMEPEFKTYQQQVAKNAKAMVE	K	E	A	F	K	T	1	0	0	0	0	0	3	0	0	0	0	1	1	1	1	0	0	0	0	0	0	0	8	0	979.432	P0A825	P0A825	278	285	glyA	Serine hydroxymethyltransferase	yes	yes	1;2	3.901e-08	112.17	5	5	6	6	7	6	9	9	10	5	2	2	6	7	6	2	3	2	6	5	9	56044000000	1437600000	1993500000	1407300000	3853600000	3822600000	3465700000	3204500000	3575200000	3698000000	874160000	991080000	818330000	3952900000	4682600000	3782000000	617580000	647820000	657480000	4051500000	4326200000	4184100000			5664	445	5789;5790	97893;97894;97895;97896;97897;97898;97899;97900;97901;97902;97903;97904;97905;97906;97907;97908;97909;97910;97911;97912;97913;97914;97915;97916;97917;97918;97919;97920;97921;97922;97923;97924;97925;97926;97927;97928;97929;97930;97931;97932;97933;97934;97935;97936;97937;97938;97939;97940;97941;97942;97943;97944;97945;97946;97947;97948;97949;97950;97951;97952;97953;97954;97955;97956;97957;97958;97959;97960;97961;97962;97963;97964;97965;97966;97967;97968;97969;97970;97971;97972;97973;97974;97975;97976;97977;97978;97979;97980;97981;97982;97983;97984;97985;97986;97987;97988;97989;97990;97991;97992;97993;97994;97995;97996;97997;97998;97999;98000;98001;98002;98003;98004;98005;98006;98007;98008;98009;98010	106217;106218;106219;106220;106221;106222;106223;106224;106225;106226;106227;106228;106229;106230;106231;106232;106233;106234;106235;106236;106237;106238;106239;106240;106241;106242;106243;106244;106245;106246;106247;106248;106249;106250;106251;106252;106253;106254;106255;106256;106257;106258;106259;106260;106261;106262;106263;106264;106265;106266;106267;106268;106269;106270;106271;106272;106273;106274;106275;106276;106277;106278;106279;106280;106281;106282;106283;106284;106285;106286;106287;106288;106289;106290;106291;106292;106293;106294;106295;106296;106297;106298;106299;106300;106301;106302;106303;106304;106305;106306;106307;106308;106309;106310;106311;106312;106313;106314;106315;106316;106317;106318;106319;106320;106321;106322;106323;106324;106325;106326;106327;106328;106329;106330;106331;106332;106333;106334;106335;106336;106337;106338;106339;106340;106341;106342;106343;106344;106345;106346;106347	106280	300		104	1325000000	1993500000	1527800000	3640300000	3891600000	3631900000	4017600000	3832000000	4444900000	914760000	982230000	872090000	4535000000	5125700000	4728700000	644570000	687280000	660350000	4294800000	4769100000	4224500000
SALQYAASVAGLMITTECMVTDLPK	NMIDMGILDPTKVTRSALQYAASVAGLMIT	GLMITTECMVTDLPKNDAADLGAAGGMGGM	R	S	A	P	K	N	4	0	0	1	1	1	1	1	0	1	3	1	2	0	1	2	3	0	1	2	0	0	25	0	2669.31	P0A6F5	P0A6F5	502	526	groL	60 kDa chaperonin	yes	yes	2;3;4	0	360.21		2	2	4	2	3	2	3	2	1	2	3	1	4	1	3	3	3	2	4	2	55711000000	0	2243300000	2725700000	2958900000	1922500000	158470000	237250000	4091300000	4277800000	128280000	3390800000	265350000	3617200000	3913300000	4263600000	3097700000	1987400000	3095500000	3907000000	4182200000	5247300000			26114	281	26746	438606;438607;438608;438609;438610;438611;438612;438613;438614;438615;438616;438617;438618;438619;438620;438621;438622;438623;438624;438625;438626;438627;438628;438629;438630;438631;438632;438633;438634;438635;438636;438637;438638;438639;438640;438641;438642;438643;438644;438645;438646;438647;438648;438649;438650;438651;438652;438653;438654	473820;473821;473822;473823;473824;473825;473826;473827;473828;473829;473830;473831;473832;473833;473834;473835;473836;473837;473838;473839;473840;473841;473842;473843;473844;473845;473846;473847;473848;473849;473850;473851;473852;473853;473854;473855;473856;473857;473858;473859;473860;473861;473862;473863;473864;473865;473866;473867;473868;473869;473870	473824			49	0	2243300000	2959000000	2795100000	1957200000	166070000	297450000	4385200000	5141800000	134230000	3360500000	282770000	4149900000	4283600000	5330900000	3233100000	2108400000	3109000000	4141600000	4610300000	5297900000
ATLEDLGQAK	GGTVISEEIGMELEKATLEDLGQAKRVVIN	MELEKATLEDLGQAKRVVINKDTTTIIDGV	K	A	T	A	K	R	2	0	0	1	0	1	1	1	0	0	2	1	0	0	0	0	1	0	0	0	0	0	10	0	1044.55	P0A6F5	P0A6F5	312	321	groL	60 kDa chaperonin	yes	yes	1;2	1.5366e-81	232.46	1	1	2	1	1	1	2	3	1		1		2	1	1		1	1	1	2	2	54869000000	1936500000	2030400000	1753700000	3467000000	3038800000	3214700000	3096700000	3783900000	3257200000	0	2328300000	0	3259700000	3733800000	4091100000	0	2384200000	2782600000	3555600000	3607200000	3547400000			3055	281	3139	54134;54135;54136;54137;54138;54139;54140;54141;54142;54143;54144;54145;54146;54147;54148;54149;54150;54151;54152;54153;54154;54155;54156;54157;54158	58509;58510;58511;58512;58513;58514;58515;58516;58517;58518;58519;58520;58521;58522;58523;58524;58525;58526;58527;58528;58529;58530;58531;58532;58533;58534;58535;58536;58537;58538;58539;58540;58541;58542	58527			31	1784800000	2030400000	1903800000	3275100000	3093700000	3368800000	3882500000	4055600000	3915100000	0	2307500000	0	3739700000	4087100000	5115200000	0	2529500000	2794700000	3769200000	3976500000	3581600000
IRFPEHCGIGIKPCSEEGTK	EKVIKFLREEMGVKKIRFPEHCGIGIKPCS	HCGIGIKPCSEEGTKRLVRAAIEYAIANDR	K	I	R	T	K	R	0	1	0	0	2	0	3	3	1	3	0	2	0	1	2	1	1	0	0	0	0	0	20	2	2314.12	P08200	P08200	188	207	icd	Isocitrate dehydrogenase [NADP]	yes	yes	2;3;4;5	4.888e-120	202.63	4	4	5	5	5	4	5	4	5	3	5	5	6	4	5	5	4	4	6	5	5	54854000000	2622300000	2441000000	2391500000	3726600000	3002500000	3316400000	2484100000	2798200000	2615400000	2344100000	2212400000	1898900000	3020300000	2863600000	2507400000	1746700000	1626000000	1785900000	2903400000	3443700000	3103500000			14346	214	14644	245997;245998;245999;246000;246001;246002;246003;246004;246005;246006;246007;246008;246009;246010;246011;246012;246013;246014;246015;246016;246017;246018;246019;246020;246021;246022;246023;246024;246025;246026;246027;246028;246029;246030;246031;246032;246033;246034;246035;246036;246037;246038;246039;246040;246041;246042;246043;246044;246045;246046;246047;246048;246049;246050;246051;246052;246053;246054;246055;246056;246057;246058;246059;246060;246061;246062;246063;246064;246065;246066;246067;246068;246069;246070;246071;246072;246073;246074;246075;246076;246077;246078;246079;246080;246081;246082;246083;246084;246085;246086;246087;246088;246089;246090;246091;246092;246093;246094	266656;266657;266658;266659;266660;266661;266662;266663;266664;266665;266666;266667;266668;266669;266670;266671;266672;266673;266674;266675;266676;266677;266678;266679;266680;266681;266682;266683;266684;266685;266686;266687;266688;266689;266690;266691;266692;266693;266694;266695;266696;266697;266698;266699;266700;266701;266702;266703;266704;266705;266706;266707;266708;266709;266710;266711;266712;266713;266714;266715;266716;266717;266718;266719;266720;266721;266722;266723;266724;266725;266726;266727;266728;266729;266730;266731;266732;266733;266734;266735;266736;266737;266738;266739;266740;266741;266742;266743;266744;266745;266746;266747;266748;266749;266750;266751;266752;266753;266754;266755;266756;266757;266758;266759;266760;266761;266762;266763;266764;266765;266766;266767;266768;266769;266770;266771;266772;266773;266774;266775;266776;266777;266778;266779;266780;266781;266782;266783;266784;266785;266786;266787;266788;266789;266790;266791;266792;266793;266794;266795;266796;266797;266798;266799;266800;266801;266802	266670			144	2416900000	2441000000	2596200000	3520400000	3056700000	3475500000	3114400000	2999200000	3143700000	2453000000	2192700000	2023600000	3465100000	3134600000	3135100000	1823000000	1725100000	1793700000	3077800000	3796200000	3133400000
FGQGEAAPVVAPAPAPAPEVQTK	TRPDNGMLSLGVSYRFGQGEAAPVVAPAPA	VVAPAPAPAPEVQTKHFTLKSDVLFNFNKA	R	F	G	T	K	H	6	0	0	0	0	2	2	2	0	0	0	1	0	1	5	0	1	0	0	3	0	0	23	0	2231.16	P0A910	P0A910	191	213	ompA	Outer membrane protein A	yes	yes	2;3;4	4.9721e-130	202.03	5	5	4	5	5	6	5	5	5	4	8	6	6	5	5	5	4	4	4	6	4	54419000000	2107700000	2302200000	2345100000	2495500000	1934800000	2790200000	2417800000	2195100000	2482200000	2976000000	3309800000	2972300000	2381200000	2428900000	2735200000	3404100000	3216000000	3030700000	2113600000	2445700000	2334700000			8280	547	8449	139757;139758;139759;139760;139761;139762;139763;139764;139765;139766;139767;139768;139769;139770;139771;139772;139773;139774;139775;139776;139777;139778;139779;139780;139781;139782;139783;139784;139785;139786;139787;139788;139789;139790;139791;139792;139793;139794;139795;139796;139797;139798;139799;139800;139801;139802;139803;139804;139805;139806;139807;139808;139809;139810;139811;139812;139813;139814;139815;139816;139817;139818;139819;139820;139821;139822;139823;139824;139825;139826;139827;139828;139829;139830;139831;139832;139833;139834;139835;139836;139837;139838;139839;139840;139841;139842;139843;139844;139845;139846;139847;139848;139849;139850;139851;139852;139853;139854;139855;139856;139857;139858;139859;139860;139861;139862	151377;151378;151379;151380;151381;151382;151383;151384;151385;151386;151387;151388;151389;151390;151391;151392;151393;151394;151395;151396;151397;151398;151399;151400;151401;151402;151403;151404;151405;151406;151407;151408;151409;151410;151411;151412;151413;151414;151415;151416;151417;151418;151419;151420;151421;151422;151423;151424;151425;151426;151427;151428;151429;151430;151431;151432;151433;151434;151435;151436;151437;151438;151439;151440;151441;151442;151443;151444;151445;151446;151447;151448;151449;151450;151451;151452;151453;151454;151455;151456;151457;151458;151459;151460;151461;151462;151463;151464;151465;151466;151467;151468;151469;151470;151471;151472;151473;151474;151475;151476;151477;151478;151479;151480;151481;151482;151483;151484;151485;151486;151487;151488;151489;151490;151491;151492;151493;151494;151495;151496;151497;151498;151499;151500;151501;151502;151503;151504;151505;151506;151507;151508;151509;151510;151511;151512;151513;151514;151515;151516;151517;151518;151519;151520;151521;151522;151523;151524;151525;151526;151527;151528;151529;151530;151531;151532;151533	151382			149	1942600000	2302200000	2545900000	2357300000	1969700000	2924100000	3031300000	2352700000	2983500000	3114200000	3280300000	3167500000	2731800000	2658700000	3419900000	3552800000	3411900000	3044000000	2240500000	2696000000	2357200000
AGVHFGHQTR	______________________________	RDMLKAGVHFGHQTRYWNPKMKPFIFGARN	K	A	G	T	R	Y	1	1	0	0	0	1	0	2	2	0	0	0	0	1	0	0	1	0	0	1	0	0	10	0	1108.55	P0A7V0	P0A7V0	12	21	rpsB	30S ribosomal protein S2	yes	yes	1;2;3	8.4558e-56	172.23	3	3	2	3	2	2	2	3	2	2	4	2	2	2	2	2	2	2	2	3	3	53719000000	3788900000	4991500000	3080200000	3062000000	2318800000	2847000000	1673600000	1939500000	1979600000	2766800000	3132700000	2414500000	1986100000	2136600000	2262200000	2163900000	2386100000	2784500000	1996300000	1816900000	2191200000			1262	425	1292	22093;22094;22095;22096;22097;22098;22099;22100;22101;22102;22103;22104;22105;22106;22107;22108;22109;22110;22111;22112;22113;22114;22115;22116;22117;22118;22119;22120;22121;22122;22123;22124;22125;22126;22127;22128;22129;22130;22131;22132;22133;22134;22135;22136;22137;22138;22139;22140;22141;22142	24031;24032;24033;24034;24035;24036;24037;24038;24039;24040;24041;24042;24043;24044;24045;24046;24047;24048;24049;24050;24051;24052;24053;24054;24055;24056;24057;24058;24059;24060;24061;24062;24063;24064;24065;24066;24067;24068;24069;24070;24071;24072;24073;24074;24075;24076;24077;24078;24079;24080;24081;24082;24083;24084;24085;24086;24087;24088;24089;24090;24091;24092;24093;24094;24095	24077			65	3492100000	4991500000	3343900000	2892500000	2360700000	2983600000	2098300000	2078800000	2379500000	2895300000	3104700000	2573100000	2278600000	2338800000	2828500000	2258400000	2531500000	2796700000	2116200000	2002900000	2212300000
LLVHPSTSPVPK	TLEVTLSEPVPYFYKLLVHPSTSPVPKAAI	FYKLLVHPSTSPVPKAAIEKFGEKWTQPGN	K	L	L	P	K	A	0	0	0	0	0	0	0	0	1	0	2	1	0	0	3	2	1	0	0	2	0	0	12	0	1273.74	P23843	P23843	184	195	oppA	Periplasmic oligopeptide-binding protein	yes	yes	2;3	3.4559e-07	125.18	2	2	2	2	2	2	2	2	2	2	2	2	2	2	2	2	2	2	2	2	2	53688000000	2281300000	1289900000	1350200000	4306400000	3632400000	3078700000	2829700000	2878800000	3178100000	1634600000	1475100000	1288900000	3047900000	4012400000	2878700000	1332900000	1595600000	1550500000	3690000000	2974900000	3380900000			18265	1468	18628	313095;313096;313097;313098;313099;313100;313101;313102;313103;313104;313105;313106;313107;313108;313109;313110;313111;313112;313113;313114;313115;313116;313117;313118;313119;313120;313121;313122;313123;313124;313125;313126;313127;313128;313129;313130;313131;313132;313133;313134;313135;313136	339034;339035;339036;339037;339038;339039;339040;339041;339042;339043;339044;339045;339046;339047;339048;339049;339050;339051;339052;339053;339054;339055;339056;339057;339058;339059;339060;339061;339062;339063;339064;339065;339066;339067;339068;339069;339070;339071;339072;339073;339074;339075;339076	339051			43	2102700000	1289900000	1465800000	4068000000	3698000000	3226400000	3547700000	3085600000	3820000000	1710500000	1461900000	1373600000	3496800000	4392100000	3599400000	1391100000	1692800000	1557300000	3911600000	3279500000	3413500000
KLADSGLNIIAAK	VVVRLEGNNAELGAKKLADSGLNIIAAKGL	AKKLADSGLNIIAAKGLTDAAQQVVAAVEG	K	K	L	A	K	G	3	0	1	1	0	0	0	1	0	2	2	2	0	0	0	1	0	0	0	0	0	0	13	1	1312.77	P0A836	P0A836	360	372	sucC	Succinyl-CoA ligase [ADP-forming] subunit beta	yes	yes	2;3	1.1004e-36	206.36	2	2	2	4	2	3	2	2	3	2	2	2	2	4	2	2	2	2	2	3	4	53653000000	1665000000	2178100000	1620300000	3805500000	3160200000	4711800000	2564300000	3541800000	3866600000	1103000000	1423000000	1480800000	3069800000	3107500000	3956800000	959270000	980580000	1094400000	2953300000	3238600000	3172600000			15475	448	15796	266948;266949;266950;266951;266952;266953;266954;266955;266956;266957;266958;266959;266960;266961;266962;266963;266964;266965;266966;266967;266968;266969;266970;266971;266972;266973;266974;266975;266976;266977;266978;266979;266980;266981;266982;266983;266984;266985;266986;266987;266988;266989;266990;266991;266992;266993;266994;266995;266996;266997;266998	289366;289367;289368;289369;289370;289371;289372;289373;289374;289375;289376;289377;289378;289379;289380;289381;289382;289383;289384;289385;289386;289387;289388;289389;289390;289391;289392;289393;289394;289395;289396;289397;289398;289399;289400;289401;289402;289403;289404;289405;289406;289407;289408;289409;289410;289411;289412;289413;289414;289415;289416;289417;289418;289419;289420;289421;289422;289423	289405			58	1534600000	2178100000	1759000000	3594800000	3217300000	4937700000	3215000000	3796200000	4647500000	1154200000	1410300000	1578100000	3521900000	3401500000	4947300000	1001200000	1040300000	1099200000	3130700000	3570100000	3203200000
AVLEVAGVHNVLAK	PASEGTGIIAGGAMRAVLEVAGVHNVLAKA	RAVLEVAGVHNVLAKAYGSTNPINVVRATI	R	A	V	A	K	A	3	0	1	0	0	0	1	1	1	0	2	1	0	0	0	0	0	0	0	4	0	0	14	0	1418.82	P0A7W1	P0A7W1	113	126	rpsE	30S ribosomal protein S5	yes	yes	2;3	9.2617e-38	165.63	4	4	2	4	4	2	2	2	2	3	2	4	2	2	3	4	2	2	3	2	4	52903000000	3340000000	2689900000	2595100000	3165700000	2705500000	2452600000	2141600000	2598500000	2434900000	2044200000	2719200000	2242100000	2626500000	2314100000	1905000000	2567700000	2314400000	2549100000	2569300000	2254400000	2673400000			3299	428	3395	58860;58861;58862;58863;58864;58865;58866;58867;58868;58869;58870;58871;58872;58873;58874;58875;58876;58877;58878;58879;58880;58881;58882;58883;58884;58885;58886;58887;58888;58889;58890;58891;58892;58893;58894;58895;58896;58897;58898;58899;58900;58901;58902;58903;58904;58905;58906;58907;58908;58909;58910;58911;58912;58913;58914;58915;58916;58917;58918	63747;63748;63749;63750;63751;63752;63753;63754;63755;63756;63757;63758;63759;63760;63761;63762;63763;63764;63765;63766;63767;63768;63769;63770;63771;63772;63773;63774;63775;63776;63777;63778;63779;63780;63781;63782;63783;63784;63785;63786;63787;63788;63789;63790;63791;63792;63793;63794;63795;63796;63797;63798;63799;63800;63801;63802;63803;63804;63805;63806;63807;63808;63809;63810;63811;63812;63813;63814;63815;63816;63817;63818;63819;63820;63821;63822;63823;63824	63799			70	3078400000	2689900000	2817300000	2990500000	2754400000	2570200000	2685000000	2785100000	2926600000	2139100000	2694900000	2389400000	3013300000	2533100000	2381900000	2679900000	2455400000	2560200000	2723600000	2485200000	2699200000
AIAQVGTISANSDETVGK	VEELKALSVPCSDSKAIAQVGTISANSDET	QVGTISANSDETVGKLIAEAMDKVGKEGVI	K	A	I	G	K	L	3	0	1	1	0	1	1	2	0	2	0	1	0	0	0	2	2	0	0	2	0	0	18	0	1759.9	P0A6F5	P0A6F5	143	160	groL	60 kDa chaperonin	yes	yes	2;3	1.2104e-197	241.51	4	5	6	9	7	7	7	7	7	5	5	8	8	8	9	7	4	5	8	9	9	52641000000	1874900000	2064000000	2085800000	1310100000	1534500000	2740500000	2662700000	3148300000	3020200000	2178300000	2335300000	2433600000	2898400000	2926500000	2730300000	2445100000	2299200000	2470700000	3162000000	3324900000	2995900000			1414	281	1445	24945;24946;24947;24948;24949;24950;24951;24952;24953;24954;24955;24956;24957;24958;24959;24960;24961;24962;24963;24964;24965;24966;24967;24968;24969;24970;24971;24972;24973;24974;24975;24976;24977;24978;24979;24980;24981;24982;24983;24984;24985;24986;24987;24988;24989;24990;24991;24992;24993;24994;24995;24996;24997;24998;24999;25000;25001;25002;25003;25004;25005;25006;25007;25008;25009;25010;25011;25012;25013;25014;25015;25016;25017;25018;25019;25020;25021;25022;25023;25024;25025;25026;25027;25028;25029;25030;25031;25032;25033;25034;25035;25036;25037;25038;25039;25040;25041;25042;25043;25044;25045;25046;25047;25048;25049;25050;25051;25052;25053;25054;25055;25056;25057;25058;25059;25060;25061;25062;25063;25064;25065;25066;25067;25068;25069;25070;25071;25072;25073;25074;25075;25076;25077;25078;25079;25080;25081;25082;25083;25084;25085;25086;25087;25088	27062;27063;27064;27065;27066;27067;27068;27069;27070;27071;27072;27073;27074;27075;27076;27077;27078;27079;27080;27081;27082;27083;27084;27085;27086;27087;27088;27089;27090;27091;27092;27093;27094;27095;27096;27097;27098;27099;27100;27101;27102;27103;27104;27105;27106;27107;27108;27109;27110;27111;27112;27113;27114;27115;27116;27117;27118;27119;27120;27121;27122;27123;27124;27125;27126;27127;27128;27129;27130;27131;27132;27133;27134;27135;27136;27137;27138;27139;27140;27141;27142;27143;27144;27145;27146;27147;27148;27149;27150;27151;27152;27153;27154;27155;27156;27157;27158;27159;27160;27161;27162;27163;27164;27165;27166;27167;27168;27169;27170;27171;27172;27173;27174;27175;27176;27177;27178;27179;27180;27181;27182;27183;27184;27185;27186;27187;27188;27189;27190;27191;27192;27193;27194;27195;27196;27197;27198;27199;27200;27201;27202;27203;27204;27205;27206;27207;27208;27209;27210;27211;27212;27213	27129			144	1728000000	2064000000	2264400000	1237600000	1562300000	2871900000	3338300000	3374400000	3630200000	2279400000	2314500000	2593500000	3325300000	3203500000	3413800000	2551900000	2439300000	2481500000	3352000000	3665300000	3024800000
AQSVVDYLISK	RIGSDAYNQGLSERRAQSVVDYLISKGIPA	SERRAQSVVDYLISKGIPADKISARGMGES	R	A	Q	S	K	G	1	0	0	1	0	1	0	0	0	1	1	1	0	0	0	2	0	0	1	2	0	0	11	0	1221.66	P0A910	P0A910	278	288	ompA	Outer membrane protein A	yes	yes	2	2.8291e-14	109.42	2	2	2	2	2	2	2	3	2	4	3	6	2	3	4	6	5	3	1	4	1	52615000000	2001300000	1587300000	2157600000	2136400000	2229900000	2034200000	2456800000	2146900000	2366800000	2821800000	2771500000	2827500000	2104000000	2258200000	2108200000	3367000000	2936600000	3658900000	2709400000	3371000000	2564000000			2671	547	2749	47374;47375;47376;47377;47378;47379;47380;47381;47382;47383;47384;47385;47386;47387;47388;47389;47390;47391;47392;47393;47394;47395;47396;47397;47398;47399;47400;47401;47402;47403;47404;47405;47406;47407;47408;47409;47410;47411;47412;47413;47414;47415;47416;47417;47418;47419;47420;47421;47422;47423;47424;47425;47426;47427;47428;47429;47430;47431;47432;47433;47434	51293;51294;51295;51296;51297;51298;51299;51300;51301;51302;51303;51304;51305;51306;51307;51308;51309;51310;51311;51312;51313;51314;51315;51316;51317;51318;51319;51320;51321;51322;51323;51324;51325;51326;51327;51328;51329;51330;51331;51332;51333;51334;51335;51336;51337;51338;51339;51340;51341;51342;51343;51344;51345;51346;51347;51348;51349;51350;51351;51352;51353;51354;51355;51356;51357;51358;51359;51360;51361;51362;51363;51364;51365;51366;51367;51368;51369;51370;51371;51372;51373;51374;51375;51376	51350			60	1844600000	1587300000	2342300000	2018100000	2270100000	2131700000	3080200000	2301000000	2844800000	2952900000	2746800000	3013200000	2413800000	2471900000	2635900000	3514100000	3115500000	3674800000	2872100000	3716100000	2588700000
VQQPEFAAAK	NAYAQGEGMKHYVEKVQQPEFAAAKDGYTF	HYVEKVQQPEFAAAKDGYTFVSHQQEVGTG	K	V	Q	A	K	D	3	0	0	0	0	2	1	0	0	0	0	1	0	1	1	0	0	0	0	1	0	0	10	0	1087.57	P0A9G6	P0A9G6	382	391	aceA	Isocitrate lyase	yes	yes	2;3	9.1584e-10	102.51	3	3	2	1	2	4	3	3	4	2	3	2	2	2	5	3	3	1	2	3	3	52568000000	1954300000	1968400000	1946500000	2737000000	3019800000	2677900000	3388700000	4524900000	3739200000	0	1639700000	1527400000	3134000000	3130000000	3010900000	1574700000	1584600000	1554000000	2857700000	3011900000	3586100000			32088	590	32862	541803;541804;541805;541806;541807;541808;541809;541810;541811;541812;541813;541814;541815;541816;541817;541818;541819;541820;541821;541822;541823;541824;541825;541826;541827;541828;541829;541830;541831;541832;541833;541834;541835;541836;541837;541838;541839;541840;541841;541842;541843;541844;541845;541846;541847;541848;541849;541850;541851;541852;541853;541854;541855;541856;541857;541858	585320;585321;585322;585323;585324;585325;585326;585327;585328;585329;585330;585331;585332;585333;585334;585335;585336;585337;585338;585339;585340;585341;585342;585343;585344;585345;585346;585347;585348;585349;585350;585351;585352;585353;585354;585355;585356;585357;585358;585359;585360;585361;585362;585363;585364;585365;585366;585367;585368;585369;585370;585371;585372;585373;585374;585375;585376;585377;585378;585379;585380;585381;585382;585383;585384;585385;585386;585387;585388;585389;585390	585368			62	1801200000	1968400000	2113200000	2585500000	3074300000	2806300000	4248600000	4849900000	4494500000	0	1625100000	1627700000	3595500000	3426200000	3764600000	1643500000	1681200000	1560800000	3029300000	3320200000	3620700000
STRGEVLAVGNGR	KSAGGIVLTGSAAAKSTRGEVLAVGNGRIL	AKSTRGEVLAVGNGRILENGEVKPLDVKVG	K	S	T	G	R	I	1	2	1	0	0	0	1	3	0	0	1	0	0	0	0	1	1	0	0	2	0	0	13	1	1314.7	P0A6F9	P0A6F9	35	47	groS	10 kDa chaperonin	yes	yes	1;2;3	8.9658e-123	227.81	2	2	3	2	2	3	2	2	2	2	2	2	2	3	1	2	2	2	3	3	1	52488000000	1594000000	1223700000	964820000	2998100000	3920000000	2250700000	6042000000	6454900000	6363900000	897250000	1069900000	672130000	1402400000	5429200000	21115000	737660000	948820000	1054000000	5218200000	1593000000	1632600000			27648	282	28330	464425;464426;464427;464428;464429;464430;464431;464432;464433;464434;464435;464436;464437;464438;464439;464440;464441;464442;464443;464444;464445;464446;464447;464448;464449;464450;464451;464452;464453;464454;464455;464456;464457;464458;464459;464460;464461;464462;464463;464464;464465;464466;464467;464468;464469	501678;501679;501680;501681;501682;501683;501684;501685;501686;501687;501688;501689;501690;501691;501692;501693;501694;501695;501696;501697;501698;501699;501700;501701;501702;501703;501704;501705;501706;501707;501708;501709;501710;501711;501712;501713;501714;501715;501716;501717;501718;501719;501720;501721;501722;501723;501724;501725;501726;501727;501728	501713			49	1469100000	1223700000	1047400000	2832100000	3990700000	2358600000	7575100000	6918500000	7649200000	938910000	1060300000	716280000	1608900000	5943000000	26401000	769890000	1006600000	1058600000	5531600000	1756100000	1648400000
GAGSSEPVTGLDAK	VIRGTFIIDPAAVIRGAGSSEPVTGLDAKT	RGAGSSEPVTGLDAKTPVISGGPYEYRVEA	R	G	A	A	K	T	2	0	0	1	0	0	1	3	0	0	1	1	0	0	1	2	1	0	0	1	0	0	14	0	1287.63	Biognosys|iRT-Kit_WR_fusion	Biognosys|iRT-Kit_WR_fusion	44	57			yes	yes	1;2;3	4.9023e-28	145.55	6	6	6	6	7	6	8	7	7	6	5	6	5	5	6	5	5	5	5	6	5	52463000000	3700800000	2997900000	2625000000	2575900000	2220200000	2730500000	2509800000	2496200000	2037500000	2809600000	2872300000	2816300000	2061800000	2189600000	2196700000	2545700000	2818100000	2217600000	2314900000	1851800000	1874700000			9279	3	9465	157264;157265;157266;157267;157268;157269;157270;157271;157272;157273;157274;157275;157276;157277;157278;157279;157280;157281;157282;157283;157284;157285;157286;157287;157288;157289;157290;157291;157292;157293;157294;157295;157296;157297;157298;157299;157300;157301;157302;157303;157304;157305;157306;157307;157308;157309;157310;157311;157312;157313;157314;157315;157316;157317;157318;157319;157320;157321;157322;157323;157324;157325;157326;157327;157328;157329;157330;157331;157332;157333;157334;157335;157336;157337;157338;157339;157340;157341;157342;157343;157344;157345;157346;157347;157348;157349;157350;157351;157352;157353;157354;157355;157356;157357;157358;157359;157360;157361;157362;157363;157364;157365;157366;157367;157368;157369;157370;157371;157372;157373;157374;157375;157376;157377;157378;157379;157380;157381;157382;157383;157384;157385;157386	170472;170473;170474;170475;170476;170477;170478;170479;170480;170481;170482;170483;170484;170485;170486;170487;170488;170489;170490;170491;170492;170493;170494;170495;170496;170497;170498;170499;170500;170501;170502;170503;170504;170505;170506;170507;170508;170509;170510;170511;170512;170513;170514;170515;170516;170517;170518;170519;170520;170521;170522;170523;170524;170525;170526;170527;170528;170529;170530;170531;170532;170533;170534;170535;170536;170537;170538;170539;170540;170541;170542;170543;170544;170545;170546;170547;170548;170549;170550;170551;170552;170553;170554;170555;170556;170557;170558;170559;170560;170561;170562;170563;170564;170565;170566;170567;170568;170569;170570;170571;170572;170573;170574;170575;170576;170577;170578;170579;170580;170581;170582;170583;170584;170585;170586;170587;170588;170589;170590;170591;170592;170593;170594;170595;170596;170597;170598;170599;170600;170601;170602;170603;170604;170605;170606;170607;170608;170609;170610;170611;170612;170613;170614;170615;170616;170617;170618;170619;170620	170485			149	3411000000	2997900000	2849700000	2433400000	2260300000	2861500000	3146700000	2675500000	2449000000	2940100000	2846600000	3001300000	2365400000	2396800000	2746600000	2657000000	2989800000	2227300000	2453900000	2041400000	1892800000
TRTQQIEELQK	______________________________	______________________________	K	T	R	Q	K	E	0	1	0	0	0	3	2	0	0	1	1	1	0	0	0	0	2	0	0	0	0	0	11	1	1372.73	P0A9G6	P0A9G6	3	13	aceA	Isocitrate lyase	yes	yes	2;3	6.8831e-13	136.48	2	1	2	1	2	2	3	2	2	2	2	1	2	2	2	1	1	1	3	2	2	52367000000	1932000000	1625700000	1438300000	1054000000	3585800000	2725500000	4086900000	4705200000	3966900000	934930000	1551400000	982650000	2819100000	3427800000	3148900000	865190000	1264000000	1047400000	3567100000	3490700000	4147800000			29496	590	30217	495466;495467;495468;495469;495470;495471;495472;495473;495474;495475;495476;495477;495478;495479;495480;495481;495482;495483;495484;495485;495486;495487;495488;495489;495490;495491;495492;495493;495494;495495;495496;495497;495498;495499;495500;495501;495502;495503	535224;535225;535226;535227;535228;535229;535230;535231;535232;535233;535234;535235;535236;535237;535238;535239;535240;535241;535242;535243;535244;535245;535246;535247;535248;535249;535250;535251;535252;535253;535254;535255;535256;535257;535258;535259;535260;535261;535262;535263;535264;535265;535266;535267	535228			43	1780700000	1625700000	1561400000	995610000	3650600000	2856300000	5123900000	5043100000	4768100000	978340000	1537500000	1047200000	3234200000	3752200000	3937100000	903000000	1341000000	1052000000	3781400000	3848000000	4187800000
AMEAPLR	GQNEDQNVGIKVALRAMEAPLRQIVLNCGE	VGIKVALRAMEAPLRQIVLNCGEEPSVVAN	R	A	M	L	R	Q	2	1	0	0	0	0	1	0	0	0	1	0	1	0	1	0	0	0	0	0	0	0	7	0	786.406	P0A6F5	P0A6F5	446	452	groL	60 kDa chaperonin	yes	yes	2	9.4124e-05	91.584	1	1	1	3	3	1	3	3	2	1	1	2	2	3	1	1	2	1	3	3	3	51779000000	1898200000	2323000000	2221400000	2767700000	2433500000	3018500000	2234300000	2224000000	1973800000	2238400000	2639500000	2649900000	2661500000	2356200000	2515300000	2859100000	2363200000	2726400000	2437800000	2672400000	2565300000			2186	281	2238;2239	38826;38827;38828;38829;38830;38831;38832;38833;38834;38835;38836;38837;38838;38839;38840;38841;38842;38843;38844;38845;38846;38847;38848;38849;38850;38851;38852;38853;38854;38855;38856;38857;38858;38859;38860;38861;38862;38863;38864;38865;38866	42088;42089;42090;42091;42092;42093;42094;42095;42096;42097;42098;42099;42100;42101;42102;42103;42104;42105;42106;42107;42108;42109;42110;42111;42112;42113;42114;42115;42116;42117;42118;42119;42120;42121;42122;42123;42124;42125;42126;42127;42128;42129;42130;42131;42132;42133;42134;42135;42136;42137	42124	172		38	1749500000	2323000000	2411600000	2614500000	2477400000	3163300000	2801200000	2383700000	2372500000	2342300000	2615900000	2823900000	3053400000	2579200000	3144900000	2984000000	2507200000	2738300000	2584200000	2946000000	2590100000
NFDNMREDEGLADR	IKYAMIGDPTGALTRNFDNMREDEGLADRA	RNFDNMREDEGLADRATFVVDPQGIIQAIE	R	N	F	D	R	A	1	2	2	3	0	0	2	1	0	0	1	0	1	1	0	0	0	0	0	0	0	0	14	1	1680.72	P0AE08	P0AE08	107	120	ahpC	Alkyl hydroperoxide reductase subunit C	yes	yes	2;3	1.7069e-165	262.43	5	4	4	6	7	3	9	7	11	3	2	2	5	10	9	2	2	2	3	9	8	51657000000	2601700000	3215800000	2032200000	2635200000	2914500000	3832900000	3827100000	3247400000	3562200000	925930000	742100000	492720000	3521500000	3752600000	3209300000	238620000	296170000	215620000	3602300000	3391400000	3399800000			21587	979	22141;22142	366355;366356;366357;366358;366359;366360;366361;366362;366363;366364;366365;366366;366367;366368;366369;366370;366371;366372;366373;366374;366375;366376;366377;366378;366379;366380;366381;366382;366383;366384;366385;366386;366387;366388;366389;366390;366391;366392;366393;366394;366395;366396;366397;366398;366399;366400;366401;366402;366403;366404;366405;366406;366407;366408;366409;366410;366411;366412;366413;366414;366415;366416;366417;366418;366419;366420;366421;366422;366423;366424;366425;366426;366427;366428;366429;366430;366431;366432;366433;366434;366435;366436;366437;366438;366439;366440;366441;366442;366443;366444;366445;366446;366447;366448;366449;366450;366451;366452;366453;366454;366455;366456;366457;366458;366459;366460;366461;366462;366463;366464;366465;366466;366467	396446;396447;396448;396449;396450;396451;396452;396453;396454;396455;396456;396457;396458;396459;396460;396461;396462;396463;396464;396465;396466;396467;396468;396469;396470;396471;396472;396473;396474;396475;396476;396477;396478;396479;396480;396481;396482;396483;396484;396485;396486;396487;396488;396489;396490;396491;396492;396493;396494;396495;396496;396497;396498;396499;396500;396501;396502;396503;396504;396505;396506;396507;396508;396509;396510;396511;396512;396513;396514;396515;396516;396517;396518;396519;396520;396521;396522;396523;396524;396525;396526;396527;396528;396529;396530;396531;396532;396533;396534;396535;396536;396537;396538;396539;396540;396541;396542;396543;396544;396545;396546;396547;396548;396549;396550;396551;396552;396553;396554;396555;396556;396557;396558;396559;396560;396561;396562;396563;396564;396565;396566;396567;396568;396569;396570;396571;396572;396573;396574	396448	540		113	2397900000	3215800000	2206200000	2489300000	2967200000	4016700000	4798300000	3480600000	4281700000	968930000	735470000	525090000	4040000000	4107700000	4012700000	249050000	314210000	216560000	3818700000	3738600000	3432600000
VVMTADAVK	DATGIDPVSLIAFDKVVMTADAVKQVEEML	LIAFDKVVMTADAVKQVEEMLA________	K	V	V	V	K	Q	2	0	0	1	0	0	0	0	0	0	0	1	1	0	0	0	1	0	0	3	0	0	9	0	932.5	P60723	P60723	186	194	rplD	50S ribosomal protein L4	yes	yes	2	9.0794e-08	106.36	3	3	4	2	2	2	2	2	2	3	2	3	2	2	2	3	3	3	2	3	3	51487000000	2854400000	3696500000	3509200000	2064900000	2169200000	2391700000	1980700000	2268700000	2048500000	3190000000	3168500000	2890600000	1793800000	1954100000	1468800000	3068600000	2718900000	3292100000	1918600000	1489500000	1549700000			32749	2041	33532;33533	553853;553854;553855;553856;553857;553858;553859;553860;553861;553862;553863;553864;553865;553866;553867;553868;553869;553870;553871;553872;553873;553874;553875;553876;553877;553878;553879;553880;553881;553882;553883;553884;553885;553886;553887;553888;553889;553890;553891;553892;553893;553894;553895;553896;553897;553898;553899;553900;553901;553902;553903;553904;553905	598297;598298;598299;598300;598301;598302;598303;598304;598305;598306;598307;598308;598309;598310;598311;598312;598313;598314;598315;598316;598317;598318;598319;598320;598321;598322;598323;598324;598325;598326;598327;598328;598329;598330;598331;598332;598333;598334;598335;598336;598337;598338;598339;598340;598341;598342;598343;598344;598345;598346;598347;598348;598349;598350;598351;598352;598353;598354;598355;598356;598357;598358;598359;598360;598361	598354	740		59	2630800000	3696500000	3809600000	1950600000	2208300000	2506400000	2483300000	2431600000	2462300000	3338100000	3140200000	3080400000	2058000000	2139000000	1836500000	3202600000	2884600000	3306500000	2033800000	1642000000	1564700000
IGSDAYNQGLSER	DPKDGSVVVLGYTDRIGSDAYNQGLSERRA	DRIGSDAYNQGLSERRAQSVVDYLISKGIP	R	I	G	E	R	R	1	1	1	1	0	1	1	2	0	1	1	0	0	0	0	2	0	0	1	0	0	0	13	0	1408.66	P0A910	P0A910	264	276	ompA	Outer membrane protein A	yes	yes	2;3	1.5446e-164	240.8	4	2	4	3	3	3	2	3	4	4	3	5	4	4	4	6	6	6	3	6	3	51382000000	2559200000	1891300000	1848600000	2057900000	1808200000	2120300000	1625300000	2007600000	1834000000	2772500000	3776500000	3051000000	2686500000	2596900000	2031800000	3166000000	2998100000	3184700000	2380300000	2366900000	2618300000			13380	547	13659	229236;229237;229238;229239;229240;229241;229242;229243;229244;229245;229246;229247;229248;229249;229250;229251;229252;229253;229254;229255;229256;229257;229258;229259;229260;229261;229262;229263;229264;229265;229266;229267;229268;229269;229270;229271;229272;229273;229274;229275;229276;229277;229278;229279;229280;229281;229282;229283;229284;229285;229286;229287;229288;229289;229290;229291;229292;229293;229294;229295;229296;229297;229298;229299;229300;229301;229302;229303;229304;229305;229306;229307;229308;229309;229310;229311;229312;229313;229314;229315;229316;229317	248410;248411;248412;248413;248414;248415;248416;248417;248418;248419;248420;248421;248422;248423;248424;248425;248426;248427;248428;248429;248430;248431;248432;248433;248434;248435;248436;248437;248438;248439;248440;248441;248442;248443;248444;248445;248446;248447;248448;248449;248450;248451;248452;248453;248454;248455;248456;248457;248458;248459;248460;248461;248462;248463;248464;248465;248466;248467;248468;248469;248470;248471;248472;248473;248474;248475;248476;248477;248478;248479;248480;248481;248482;248483;248484;248485;248486;248487;248488;248489;248490;248491;248492;248493;248494;248495;248496;248497;248498;248499;248500	248426			84	2358800000	1891300000	2006800000	1944000000	1840900000	2222000000	2037700000	2151800000	2204400000	2901200000	3742800000	3251400000	3082200000	2842700000	2540400000	3304300000	3180700000	3198700000	2523300000	2609200000	2643600000
GPLTTPVGGGIR	AETLDLIREYRVAIKGPLTTPVGGGIRSLN	AIKGPLTTPVGGGIRSLNVALRQELDLYIC	K	G	P	I	R	S	0	1	0	0	0	0	0	4	0	1	1	0	0	0	2	0	2	0	0	1	0	0	12	0	1123.63	P08200	P08200	101	112	icd	Isocitrate dehydrogenase [NADP]	yes	yes	2;3	2.9098e-14	124.23	3	4	3	4	4	6	2	2	3	2	3	3	4	3	3	2	2	3	4	4	3	50984000000	2826100000	3119000000	2695500000	3299900000	3123700000	3946100000	1322600000	1574800000	1713300000	2229300000	1307000000	1021000000	2131000000	2139400000	2590300000	1770300000	1848800000	2110300000	3626600000	3097500000	3491200000			10797	214	11014	182640;182641;182642;182643;182644;182645;182646;182647;182648;182649;182650;182651;182652;182653;182654;182655;182656;182657;182658;182659;182660;182661;182662;182663;182664;182665;182666;182667;182668;182669;182670;182671;182672;182673;182674;182675;182676;182677;182678;182679;182680;182681;182682;182683;182684;182685;182686;182687;182688;182689;182690;182691;182692;182693;182694;182695;182696;182697;182698;182699;182700;182701;182702;182703;182704;182705;182706	198147;198148;198149;198150;198151;198152;198153;198154;198155;198156;198157;198158;198159;198160;198161;198162;198163;198164;198165;198166;198167;198168;198169;198170;198171;198172;198173;198174;198175;198176;198177;198178;198179;198180;198181;198182;198183;198184;198185;198186;198187;198188;198189;198190;198191;198192;198193;198194;198195;198196;198197;198198;198199;198200;198201;198202;198203;198204;198205;198206;198207;198208;198209;198210;198211;198212;198213;198214;198215;198216;198217;198218;198219;198220;198221;198222;198223;198224;198225;198226;198227;198228;198229	198153			70	2604700000	3119000000	2926300000	3117200000	3180100000	4135400000	1658200000	1687900000	2059400000	2332800000	1295300000	1088100000	2444800000	2341900000	3238800000	1847700000	1961500000	2119500000	3844400000	3414600000	3524900000
AGKPLLIIAEDVEGEALATLVVNTMR	SNIREMLPVLEAVAKAGKPLLIIAEDVEGE	VEGEALATLVVNTMRGIVKVAAVKAPGFGD	K	A	G	M	R	G	4	1	1	1	0	0	3	2	0	2	4	1	1	0	1	0	2	0	0	3	0	0	26	1	2722.49	P0A6F5	P0A6F5	243	268	groL	60 kDa chaperonin	yes	yes	3;4	4.1419e-109	177.3		4	1	3	3	3	5	2	5	4	2	3	3	4	4	5	3	2	3	5	4	50838000000	0	1822000000	1067600000	7799300	8846400	1301300000	4510500000	2220800000	5218200000	1560500000	1686600000	2776600000	4684900000	4510500000	2389400000	3783700000	1546100000	1190100000	3684000000	4256400000	2611900000			1142	281	1167	19821;19822;19823;19824;19825;19826;19827;19828;19829;19830;19831;19832;19833;19834;19835;19836;19837;19838;19839;19840;19841;19842;19843;19844;19845;19846;19847;19848;19849;19850;19851;19852;19853;19854;19855;19856;19857;19858;19859;19860;19861;19862;19863;19864;19865;19866;19867;19868;19869;19870;19871;19872;19873;19874;19875;19876;19877;19878;19879;19880;19881;19882;19883;19884;19885;19886;19887;19888	21604;21605;21606;21607;21608;21609;21610;21611;21612;21613;21614;21615;21616;21617;21618;21619;21620;21621;21622;21623;21624;21625;21626;21627;21628;21629;21630;21631;21632;21633;21634;21635;21636;21637;21638;21639;21640;21641;21642;21643;21644;21645;21646;21647;21648;21649;21650;21651;21652;21653;21654;21655;21656;21657;21658;21659;21660;21661;21662;21663;21664;21665;21666;21667;21668;21669;21670;21671;21672;21673;21674;21675;21676	21612			62	0	1822000000	1159000000	7367600	9006100	1363700000	5655000000	2380300000	6272100000	1633000000	1671500000	2959000000	5374900000	4937300000	2987600000	3949000000	1640300000	1195300000	3905300000	4692200000	2637200000
VAFAGLK	IQGNSAENENNSWTRVAFAGLKFQDVGSFD	NENNSWTRVAFAGLKFQDVGSFDYGRNYGV	R	V	A	L	K	F	2	0	0	0	0	0	0	1	0	0	1	1	0	1	0	0	0	0	0	1	0	0	7	0	704.422	P06996	P06996	96	102	ompC	Outer membrane protein C	yes	yes	2	0.0015273	85.306	3	6	3	3	3	6	2	3	3	5	4	5	3	3	2	4	5	4	3	3	3	50790000000	3150700000	3316200000	2977800000	2371800000	2014900000	2231400000	1543400000	1761200000	1364700000	3154100000	3050800000	2879000000	1793900000	1938400000	1596400000	3430900000	3024800000	3278000000	2045700000	1854600000	2011600000			30099	179	30832	505907;505908;505909;505910;505911;505912;505913;505914;505915;505916;505917;505918;505919;505920;505921;505922;505923;505924;505925;505926;505927;505928;505929;505930;505931;505932;505933;505934;505935;505936;505937;505938;505939;505940;505941;505942;505943;505944;505945;505946;505947;505948;505949;505950;505951;505952;505953;505954;505955;505956;505957;505958;505959;505960;505961;505962;505963;505964;505965;505966;505967;505968;505969;505970;505971;505972;505973;505974;505975;505976;505977;505978;505979;505980;505981;505982	546636;546637;546638;546639;546640;546641;546642;546643;546644;546645;546646;546647;546648;546649;546650;546651;546652;546653;546654;546655;546656;546657;546658;546659;546660;546661;546662;546663;546664;546665;546666;546667;546668;546669;546670;546671;546672;546673;546674;546675;546676;546677;546678;546679;546680;546681;546682;546683;546684;546685;546686;546687;546688;546689;546690;546691;546692;546693;546694;546695;546696;546697;546698;546699;546700;546701;546702;546703;546704;546705;546706;546707;546708;546709;546710;546711;546712;546713;546714;546715;546716;546717;546718;546719;546720;546721;546722;546723;546724;546725;546726;546727;546728;546729	546637			89	2903900000	3316200000	3232800000	2240500000	2051300000	2338400000	1935000000	1887600000	1640300000	3300600000	3023600000	3068100000	2058100000	2121800000	1996000000	3580800000	3209100000	3292300000	2168500000	2044500000	2031100000
IAAGADISK	______________________________	SQLIDKIAAGADISKAAAGRALDAIIASVT	K	I	A	S	K	A	3	0	0	1	0	0	0	1	0	2	0	1	0	0	0	1	0	0	0	0	0	0	9	0	844.465	P0ACF4	P0ACF4	10	18	hupB	DNA-binding protein HU-beta	yes	yes	2	0.00011324	77.732	2	2	1	1	2	1	2	2	2	1	1	2	1	1	1	2	3	2	1	1	1	50732000000	4491800000	4416800000	3942700000	67525000	2160900000	89144000	1808200000	1763200000	1495400000	3691300000	3893000000	3563400000	1233900000	1238600000	1554300000	3708300000	3923700000	3953100000	1065000000	1236000000	1436100000			12611	842	12871	216799;216800;216801;216802;216803;216804;216805;216806;216807;216808;216809;216810;216811;216812;216813;216814;216815;216816;216817;216818;216819;216820;216821;216822;216823;216824;216825;216826;216827;216828;216829;216830	235060;235061;235062;235063;235064;235065;235066;235067;235068;235069;235070;235071;235072;235073;235074;235075;235076;235077;235078;235079;235080;235081;235082;235083;235084;235085;235086;235087;235088;235089;235090;235091	235083			30	4139900000	4416800000	4280300000	63787000	2200000000	93419000	2267100000	1889800000	1797500000	3862700000	3858200000	3797400000	1415600000	1355800000	1943400000	3870400000	4162700000	3970400000	1129000000	1362600000	1449900000
QQIEEATSDYDREK	VGEEAAIQGRVAQIRQQIEEATSDYDREKL	RQQIEEATSDYDREKLQERVAKLAGGVAVI	R	Q	Q	E	K	L	1	1	0	2	0	2	3	0	0	1	0	1	0	0	0	1	1	0	1	0	0	0	14	1	1710.77	P0A6F5	P0A6F5	351	364	groL	60 kDa chaperonin	yes	yes	2;3	3.1702e-144	226.29	1	2	2	2	2	2	2	2	2	2	2	2	3	3	3	2	4	2	4	4	3	50530000000	218660000	2068100000	1752600000	389260000	2521500000	2197400000	2479200000	3607900000	3194800000	2142400000	2317500000	1856500000	3549300000	3761100000	2030300000	2126200000	1782000000	1906400000	4809700000	3234700000	2584600000			24027	281	24625	404035;404036;404037;404038;404039;404040;404041;404042;404043;404044;404045;404046;404047;404048;404049;404050;404051;404052;404053;404054;404055;404056;404057;404058;404059;404060;404061;404062;404063;404064;404065;404066;404067;404068;404069;404070;404071;404072;404073;404074;404075;404076;404077;404078;404079;404080;404081;404082;404083;404084;404085	436972;436973;436974;436975;436976;436977;436978;436979;436980;436981;436982;436983;436984;436985;436986;436987;436988;436989;436990;436991;436992;436993;436994;436995;436996;436997;436998;436999;437000;437001;437002;437003;437004;437005;437006;437007;437008;437009;437010;437011;437012;437013;437014;437015;437016;437017;437018;437019;437020;437021;437022;437023;437024	436978			52	201540000	2068100000	1902600000	367710000	2567100000	2302800000	3108300000	3867000000	3840000000	2241800000	2296800000	1978500000	4072000000	4117000000	2538500000	2219100000	1890600000	1914700000	5098600000	3565800000	2609500000
IVGDGIAIKPTGNK	IVNIEDVPDVVFAEKIVGDGIAIKPTGNKM	KIVGDGIAIKPTGNKMVAPVDGTIGKIFET	K	I	V	N	K	M	1	0	1	1	0	0	0	3	0	3	0	2	0	0	1	0	1	0	0	1	0	0	14	1	1381.79	P69783	P69783	46	59	crr	Glucose-specific phosphotransferase enzyme IIA component	yes	yes	2;3	2.5226e-61	208.84	3	2	3	2	2	2	2	3	2	2	2	2	2	2	2	3	3	2	2	2	2	50501000000	2234100000	2070900000	1617800000	2460200000	2673700000	2006000000	1926100000	2465400000	2247300000	1984900000	2151700000	1972600000	4195700000	2682900000	2265300000	2495200000	2582900000	2740600000	2930600000	2538500000	2258400000			14728	2171	15037	253058;253059;253060;253061;253062;253063;253064;253065;253066;253067;253068;253069;253070;253071;253072;253073;253074;253075;253076;253077;253078;253079;253080;253081;253082;253083;253084;253085;253086;253087;253088;253089;253090;253091;253092;253093;253094;253095;253096;253097;253098;253099;253100;253101;253102;253103;253104	274389;274390;274391;274392;274393;274394;274395;274396;274397;274398;274399;274400;274401;274402;274403;274404;274405;274406;274407;274408;274409;274410;274411;274412;274413;274414;274415;274416;274417;274418;274419;274420;274421;274422;274423;274424;274425;274426;274427;274428;274429;274430;274431;274432;274433;274434;274435;274436;274437;274438;274439;274440;274441;274442;274443;274444;274445;274446;274447;274448;274449;274450;274451;274452;274453;274454;274455;274456;274457;274458;274459;274460;274461;274462;274463;274464;274465;274466;274467;274468;274469;274470;274471;274472;274473;274474;274475;274476;274477;274478	274423			87	2059100000	2070900000	1756300000	2324000000	2722000000	2102200000	2414800000	2642500000	2701300000	2077100000	2132500000	2102100000	4813500000	2936700000	2832300000	2604200000	2740300000	2752600000	3106600000	2798400000	2280200000
AQVAQIAGKPSSEVSMIHAR	FVQPVVKDVKKGMSRAQVAQIAGKPSSEVS	IAGKPSSEVSMIHARGTCQTYILGQRDGKA	R	A	Q	A	R	G	4	1	0	0	0	2	1	1	1	2	0	1	1	0	1	3	0	0	0	2	0	0	20	1	2079.09	P0ADB1	P0ADB1	46	65	osmE	Osmotically-inducible lipoprotein E	yes	yes	2;3;4	2.5637e-181	251.68	4	6	4	4	4	7	4	3	3	6	6	8	4	4	5	6	7	6	6	4	5	50459000000	2475600000	1924100000	1911700000	2274300000	2356500000	2002800000	1618000000	1867300000	1541400000	3635000000	3253600000	3518600000	1686200000	1734100000	1474800000	4111800000	3469800000	4067400000	1939600000	1705400000	1890600000			2689	920	2767;2768	47695;47696;47697;47698;47699;47700;47701;47702;47703;47704;47705;47706;47707;47708;47709;47710;47711;47712;47713;47714;47715;47716;47717;47718;47719;47720;47721;47722;47723;47724;47725;47726;47727;47728;47729;47730;47731;47732;47733;47734;47735;47736;47737;47738;47739;47740;47741;47742;47743;47744;47745;47746;47747;47748;47749;47750;47751;47752;47753;47754;47755;47756;47757;47758;47759;47760;47761;47762;47763;47764;47765;47766;47767;47768;47769;47770;47771;47772;47773;47774;47775;47776;47777;47778;47779;47780;47781;47782;47783;47784;47785;47786;47787;47788;47789;47790;47791;47792;47793;47794;47795;47796;47797;47798;47799;47800	51664;51665;51666;51667;51668;51669;51670;51671;51672;51673;51674;51675;51676;51677;51678;51679;51680;51681;51682;51683;51684;51685;51686;51687;51688;51689;51690;51691;51692;51693;51694;51695;51696;51697;51698;51699;51700;51701;51702;51703;51704;51705;51706;51707;51708;51709;51710;51711;51712;51713;51714;51715;51716;51717;51718;51719;51720;51721;51722;51723;51724;51725;51726;51727;51728;51729;51730;51731;51732;51733;51734;51735;51736;51737;51738;51739;51740;51741;51742;51743;51744;51745;51746;51747;51748;51749;51750;51751;51752;51753;51754;51755;51756;51757;51758;51759;51760;51761;51762;51763;51764;51765;51766;51767;51768;51769;51770;51771;51772;51773;51774;51775;51776;51777;51778;51779;51780;51781	51725	526		118	2281700000	1924100000	2075300000	2148400000	2399000000	2098900000	2028500000	2001400000	1852700000	3803800000	3224500000	3749700000	1934500000	1898200000	1844000000	4291500000	3681200000	4085200000	2056100000	1880000000	1908800000
MNLHEYQAK	______________________________	______________________________	-	M	N	A	K	Q	1	0	1	0	0	1	1	0	1	0	1	1	1	0	0	0	0	0	1	0	0	0	9	0	1132.53	P0A836	P0A836	1	9	sucC	Succinyl-CoA ligase [ADP-forming] subunit beta	yes	yes	2;3	2.1725e-51	185.58	2	3	3	3	2	3	5	3	3	4	3	2	4	4	4	3	2	2	5	3	5	50418000000	1352100000	1331800000	990490000	4676200000	3482700000	3402600000	3321100000	3866400000	3512700000	815170000	983550000	772360000	3422200000	3474200000	3253800000	620190000	584090000	786550000	3821700000	2801600000	3146700000			20791	448	21275;21276;21277	353681;353682;353683;353684;353685;353686;353687;353688;353689;353690;353691;353692;353693;353694;353695;353696;353697;353698;353699;353700;353701;353702;353703;353704;353705;353706;353707;353708;353709;353710;353711;353712;353713;353714;353715;353716;353717;353718;353719;353720;353721;353722;353723;353724;353725;353726;353727;353728;353729;353730;353731;353732;353733;353734;353735;353736;353737;353738;353739;353740;353741;353742;353743;353744;353745;353746;353747;353748	382720;382721;382722;382723;382724;382725;382726;382727;382728;382729;382730;382731;382732;382733;382734;382735;382736;382737;382738;382739;382740;382741;382742;382743;382744;382745;382746;382747;382748;382749;382750;382751;382752;382753;382754;382755;382756;382757;382758;382759;382760;382761;382762;382763;382764;382765;382766;382767;382768;382769;382770;382771;382772;382773;382774;382775;382776;382777;382778;382779;382780;382781;382782;382783;382784;382785;382786;382787	382756	307		67	1246200000	1331800000	1075300000	4417300000	3545600000	3565800000	4163800000	4144000000	4222200000	853030000	974770000	823090000	3926200000	3802900000	4068400000	647290000	619670000	789990000	4051200000	3088400000	3177000000
MLAHCEAVTPIRR	PIRTLAASGIKDFRKMLAHCEAVTPIRRTV	RKMLAHCEAVTPIRRTVTIEDVGNSAAFLC	K	M	L	R	R	T	2	2	0	0	1	0	1	0	1	1	1	0	1	0	1	0	1	0	0	1	0	0	13	1	1552.8	P0AEK4	P0AEK4	206	218	fabI	Enoyl-[acyl-carrier-protein] reductase [NADH] FabI	yes	yes	2;3;4	2.3084e-60	182.64	3	5	3	5	5	5	4	4	5	3	4	3	4	4	4	4	4	3	4	4	4	50370000000	2379600000	1908500000	2200000000	3344300000	3395100000	3244900000	3439200000	1221300000	3239900000	1611500000	1862500000	1761300000	2807100000	3085000000	2893000000	1613800000	1813000000	1640400000	1389500000	2585300000	2935100000			20556	1036	21013;21014	349673;349674;349675;349676;349677;349678;349679;349680;349681;349682;349683;349684;349685;349686;349687;349688;349689;349690;349691;349692;349693;349694;349695;349696;349697;349698;349699;349700;349701;349702;349703;349704;349705;349706;349707;349708;349709;349710;349711;349712;349713;349714;349715;349716;349717;349718;349719;349720;349721;349722;349723;349724;349725;349726;349727;349728;349729;349730;349731;349732;349733;349734;349735;349736;349737;349738;349739;349740;349741;349742;349743;349744;349745;349746;349747;349748;349749;349750;349751;349752;349753;349754;349755;349756	378456;378457;378458;378459;378460;378461;378462;378463;378464;378465;378466;378467;378468;378469;378470;378471;378472;378473;378474;378475;378476;378477;378478;378479;378480;378481;378482;378483;378484;378485;378486;378487;378488;378489;378490;378491;378492;378493;378494;378495;378496;378497;378498;378499;378500;378501;378502;378503;378504;378505;378506;378507;378508;378509;378510;378511;378512;378513;378514;378515;378516;378517;378518;378519;378520;378521;378522;378523;378524;378525;378526;378527;378528;378529;378530;378531;378532;378533;378534;378535;378536;378537;378538;378539;378540;378541;378542;378543;378544;378545;378546;378547;378548;378549;378550;378551;378552;378553;378554;378555;378556;378557;378558;378559;378560;378561	378509	556		104	2193200000	1908500000	2388300000	3159200000	3456400000	3400500000	4311900000	1309000000	3894300000	1686300000	1845900000	1876900000	3220400000	3376900000	3617200000	1684300000	1923500000	1647600000	1472900000	2850000000	2963500000
FTEGAFK	DRDSVTLVHKGNIMKFTEGAFKDWGYQLAR	VHKGNIMKFTEGAFKDWGYQLAREEFGGEL	K	F	T	F	K	D	1	0	0	0	0	0	1	1	0	0	0	1	0	2	0	0	1	0	0	0	0	0	7	0	798.391	P08200	P08200	236	242	icd	Isocitrate dehydrogenase [NADP]	yes	yes	1;2	8.5072e-05	139.27	2	3	3	2	1	3	3	3	4	2	1	3	2	2	3	2	2	2	2	2	2	50202000000	2379600000	2051900000	2067000000	2883100000	2682700000	2897600000	2624900000	3081500000	2998300000	1687400000	1595400000	1259900000	3121100000	2737700000	2809300000	1292400000	1409600000	1417600000	2861800000	3411200000	2931500000			8970	214	9152	151635;151636;151637;151638;151639;151640;151641;151642;151643;151644;151645;151646;151647;151648;151649;151650;151651;151652;151653;151654;151655;151656;151657;151658;151659;151660;151661;151662;151663;151664;151665;151666;151667;151668;151669;151670;151671;151672;151673;151674;151675;151676;151677;151678;151679;151680;151681;151682;151683	164388;164389;164390;164391;164392;164393;164394;164395;164396;164397;164398;164399;164400;164401;164402;164403;164404;164405;164406;164407;164408;164409;164410;164411;164412;164413;164414;164415;164416;164417;164418;164419;164420;164421;164422;164423;164424;164425;164426;164427;164428;164429;164430;164431;164432;164433;164434;164435;164436;164437;164438;164439;164440;164441;164442;164443;164444;164445;164446;164447;164448;164449;164450;164451;164452;164453;164454;164455;164456;164457	164422			63	2193200000	2051900000	2243900000	2723500000	2731200000	3036600000	3291000000	3302800000	3603900000	1765700000	1581100000	1342600000	3580700000	2996800000	3512600000	1348900000	1495500000	1423800000	3033700000	3760400000	2959800000
ALSVPCSDSK	RGIDKAVTAAVEELKALSVPCSDSKAIAQV	VEELKALSVPCSDSKAIAQVGTISANSDET	K	A	L	S	K	A	1	0	0	1	1	0	0	0	0	0	1	1	0	0	1	3	0	0	0	1	0	0	10	0	1062.5	P0A6F5	P0A6F5	133	142	groL	60 kDa chaperonin	yes	yes	2;3	3.1309e-06	90.657	1	1	2	3	2	4	4	5	6	1	2	2	3	3	4	2	2	4	5	3	3	50159000000	2474800000	2345500000	2083200000	3545300000	2543100000	2508100000	2155500000	2221300000	2143100000	1800600000	2124900000	1812400000	2497100000	2695100000	2340000000	1948300000	2345500000	2063400000	2748700000	3205800000	2557200000			2096	281	2146	37205;37206;37207;37208;37209;37210;37211;37212;37213;37214;37215;37216;37217;37218;37219;37220;37221;37222;37223;37224;37225;37226;37227;37228;37229;37230;37231;37232;37233;37234;37235;37236;37237;37238;37239;37240;37241;37242;37243;37244;37245;37246;37247;37248;37249;37250;37251;37252;37253;37254;37255;37256;37257;37258;37259;37260;37261;37262;37263;37264;37265;37266	40362;40363;40364;40365;40366;40367;40368;40369;40370;40371;40372;40373;40374;40375;40376;40377;40378;40379;40380;40381;40382;40383;40384;40385;40386;40387;40388;40389;40390;40391;40392;40393;40394;40395;40396;40397;40398;40399;40400;40401;40402;40403;40404;40405;40406;40407;40408;40409;40410;40411;40412;40413;40414;40415;40416;40417;40418;40419;40420;40421;40422;40423;40424;40425;40426;40427;40428;40429;40430;40431;40432;40433	40367			69	2281000000	2345500000	2261600000	3349100000	2589000000	2628400000	2702400000	2380800000	2575900000	1884200000	2106000000	1931500000	2864800000	2950100000	2925800000	2033500000	2488400000	2072400000	2913700000	3534000000	2581900000
SPFVTSGIR	ANITVNKNSVPNDPKSPFVTSGIRVGTPAI	VPNDPKSPFVTSGIRVGTPAITRRGFKEAE	K	S	P	I	R	V	0	1	0	0	0	0	0	1	0	1	0	0	0	1	1	2	1	0	0	1	0	0	9	0	962.519	P0A825	P0A825	355	363	glyA	Serine hydroxymethyltransferase	yes	yes	2	6.2952e-10	117.04	2	4	2	5	6	4	4	5	4	2	3	1	5	6	4	1	1	1	8	5	6	49959000000	1637900000	1765300000	1503400000	3359300000	2894600000	3541000000	3076500000	3396300000	3052800000	1253200000	1152500000	1037300000	3173500000	3858200000	3254500000	980800000	913030000	1033100000	3100000000	3021400000	2954800000			27261	445	27932	457931;457932;457933;457934;457935;457936;457937;457938;457939;457940;457941;457942;457943;457944;457945;457946;457947;457948;457949;457950;457951;457952;457953;457954;457955;457956;457957;457958;457959;457960;457961;457962;457963;457964;457965;457966;457967;457968;457969;457970;457971;457972;457973;457974;457975;457976;457977;457978;457979;457980;457981;457982;457983;457984;457985;457986;457987;457988;457989;457990;457991;457992;457993;457994;457995;457996;457997;457998;457999;458000;458001;458002;458003;458004;458005;458006;458007;458008;458009	494683;494684;494685;494686;494687;494688;494689;494690;494691;494692;494693;494694;494695;494696;494697;494698;494699;494700;494701;494702;494703;494704;494705;494706;494707;494708;494709;494710;494711;494712;494713;494714;494715;494716;494717;494718;494719;494720;494721;494722;494723;494724;494725;494726;494727;494728;494729;494730;494731;494732;494733;494734;494735;494736;494737;494738;494739;494740;494741;494742;494743;494744;494745;494746;494747;494748;494749;494750;494751;494752;494753;494754;494755;494756;494757;494758;494759;494760;494761;494762;494763;494764;494765;494766;494767;494768;494769;494770;494771;494772;494773;494774;494775;494776;494777;494778;494779;494780;494781;494782;494783;494784;494785;494786;494787;494788;494789;494790;494791;494792;494793;494794;494795;494796;494797	494788			89	1509600000	1765300000	1632100000	3173400000	2946800000	3710800000	3857200000	3640200000	3669400000	1311400000	1142200000	1105400000	3640800000	4223300000	4069200000	1023600000	968650000	1037600000	3286200000	3330700000	2983300000
VVSGGTDNHLFLVDLVDK	NAKAMVEVFLERGYKVVSGGTDNHLFLVDL	GGTDNHLFLVDLVDKNLTGKEADAALGRAN	K	V	V	D	K	N	0	0	1	3	0	0	0	2	1	0	3	1	0	1	0	1	1	0	0	4	0	0	18	0	1927.01	P0A825	P0A825	309	326	glyA	Serine hydroxymethyltransferase	yes	yes	2;3;4	1.2066e-114	199.58	4	3	2	13	10	9	9	9	11	2	3	4	11	15	11	2	3	2	12	9	15	49545000000	1039400000	1404900000	993990000	3345800000	4164200000	2553200000	3463500000	3402800000	2914400000	695770000	688740000	717490000	4915300000	3517600000	3229400000	774800000	643660000	641580000	3377300000	3487700000	3573500000			32802	445	33588	554972;554973;554974;554975;554976;554977;554978;554979;554980;554981;554982;554983;554984;554985;554986;554987;554988;554989;554990;554991;554992;554993;554994;554995;554996;554997;554998;554999;555000;555001;555002;555003;555004;555005;555006;555007;555008;555009;555010;555011;555012;555013;555014;555015;555016;555017;555018;555019;555020;555021;555022;555023;555024;555025;555026;555027;555028;555029;555030;555031;555032;555033;555034;555035;555036;555037;555038;555039;555040;555041;555042;555043;555044;555045;555046;555047;555048;555049;555050;555051;555052;555053;555054;555055;555056;555057;555058;555059;555060;555061;555062;555063;555064;555065;555066;555067;555068;555069;555070;555071;555072;555073;555074;555075;555076;555077;555078;555079;555080;555081;555082;555083;555084;555085;555086;555087;555088;555089;555090;555091;555092;555093;555094;555095;555096;555097;555098;555099;555100;555101;555102;555103;555104;555105;555106;555107;555108;555109;555110;555111;555112;555113;555114;555115;555116;555117;555118;555119;555120;555121;555122;555123;555124;555125;555126;555127;555128;555129;555130	599508;599509;599510;599511;599512;599513;599514;599515;599516;599517;599518;599519;599520;599521;599522;599523;599524;599525;599526;599527;599528;599529;599530;599531;599532;599533;599534;599535;599536;599537;599538;599539;599540;599541;599542;599543;599544;599545;599546;599547;599548;599549;599550;599551;599552;599553;599554;599555;599556;599557;599558;599559;599560;599561;599562;599563;599564;599565;599566;599567;599568;599569;599570;599571;599572;599573;599574;599575;599576;599577;599578;599579;599580;599581;599582;599583;599584;599585;599586;599587;599588;599589;599590;599591;599592;599593;599594;599595;599596;599597;599598;599599;599600;599601;599602;599603;599604;599605;599606;599607;599608;599609;599610;599611;599612;599613;599614;599615;599616;599617;599618;599619;599620;599621;599622;599623;599624;599625;599626;599627;599628;599629;599630;599631;599632;599633;599634;599635;599636;599637;599638;599639;599640;599641;599642;599643;599644;599645;599646;599647;599648;599649;599650;599651;599652;599653;599654;599655;599656;599657;599658;599659;599660;599661;599662;599663;599664;599665;599666;599667;599668;599669;599670;599671;599672;599673;599674;599675;599676;599677;599678;599679;599680;599681;599682;599683;599684;599685;599686;599687;599688;599689;599690;599691;599692;599693;599694;599695	599534			164	957990000	1404900000	1079100000	3160600000	4239400000	2675600000	4342400000	3647200000	3503000000	728080000	682590000	764610000	5639200000	3850400000	4037800000	808650000	682880000	644380000	3580200000	3844800000	3608000000
ATLKPEGQAALDQLYSQLSNLDPK	KHFTLKSDVLFNFNKATLKPEGQAALDQLY	ALDQLYSQLSNLDPKDGSVVVLGYTDRIGS	K	A	T	P	K	D	3	0	1	2	0	3	1	1	0	0	5	2	0	0	2	2	1	0	1	0	0	0	24	1	2599.35	P0A910	P0A910	228	251	ompA	Outer membrane protein A	yes	yes	2;3;4	8.8196e-223	262.44	5	5	5	7	5	4	4	5	4	5	6	7	4	3	4	4	5	3	3	4	6	49464000000	2058400000	3015000000	1924100000	3605400000	1977100000	1878200000	1200800000	1807500000	1521600000	2810000000	3682300000	3110900000	1657300000	1652100000	1609500000	4296400000	2858200000	2917700000	1598800000	2031600000	2251400000			3061	547	3146	54283;54284;54285;54286;54287;54288;54289;54290;54291;54292;54293;54294;54295;54296;54297;54298;54299;54300;54301;54302;54303;54304;54305;54306;54307;54308;54309;54310;54311;54312;54313;54314;54315;54316;54317;54318;54319;54320;54321;54322;54323;54324;54325;54326;54327;54328;54329;54330;54331;54332;54333;54334;54335;54336;54337;54338;54339;54340;54341;54342;54343;54344;54345;54346;54347;54348;54349;54350;54351;54352;54353;54354;54355;54356;54357;54358;54359;54360;54361;54362;54363;54364;54365;54366;54367;54368;54369;54370;54371;54372;54373;54374;54375;54376;54377;54378;54379;54380	58724;58725;58726;58727;58728;58729;58730;58731;58732;58733;58734;58735;58736;58737;58738;58739;58740;58741;58742;58743;58744;58745;58746;58747;58748;58749;58750;58751;58752;58753;58754;58755;58756;58757;58758;58759;58760;58761;58762;58763;58764;58765;58766;58767;58768;58769;58770;58771;58772;58773;58774;58775;58776;58777;58778;58779;58780;58781;58782;58783;58784;58785;58786;58787;58788;58789;58790;58791;58792;58793;58794;58795;58796;58797;58798;58799;58800;58801;58802;58803;58804;58805;58806;58807;58808;58809;58810;58811;58812;58813;58814;58815;58816;58817;58818;58819;58820;58821;58822;58823;58824;58825;58826;58827;58828;58829;58830;58831;58832;58833;58834;58835;58836;58837;58838;58839;58840;58841;58842;58843;58844;58845;58846;58847;58848;58849;58850;58851;58852;58853;58854;58855;58856;58857;58858;58859;58860;58861;58862;58863;58864;58865;58866;58867;58868;58869;58870;58871;58872;58873;58874;58875;58876;58877;58878;58879;58880;58881;58882;58883;58884;58885;58886;58887;58888;58889;58890;58891;58892;58893;58894;58895	58807			167	1897200000	3015000000	2088900000	3405800000	2012800000	1968300000	1505500000	1937300000	1828900000	2940500000	3649400000	3315200000	1901400000	1808400000	2012400000	4484200000	3032400000	2930400000	1694900000	2239600000	2273100000
ITTVQAAIDYINGHQA	EEEFDTEIPDEEAEKITTVQAAIDYINGHQ	TTVQAAIDYINGHQA_______________	K	I	T	Q	A	-	3	0	1	1	0	2	0	1	1	3	0	0	0	0	0	0	2	0	1	1	0	0	16	0	1713.87	P0A6A8	P0A6A8	63	78	acpP	Acyl carrier protein	yes	yes	2;3	5.0884e-193	248.21	3	4	4	4	3	6	3	4	3	4	5	4	3	3	4	4	4	4	3	4	2	49449000000	1788600000	1621500000	1876000000	3795000000	3205100000	2903700000	849730000	3213800000	2831300000	1773400000	2005400000	2034200000	3302600000	1169800000	1105400000	2444000000	2008800000	2318100000	3951200000	3589900000	1661000000			14656	266	14964	251611;251612;251613;251614;251615;251616;251617;251618;251619;251620;251621;251622;251623;251624;251625;251626;251627;251628;251629;251630;251631;251632;251633;251634;251635;251636;251637;251638;251639;251640;251641;251642;251643;251644;251645;251646;251647;251648;251649;251650;251651;251652;251653;251654;251655;251656;251657;251658;251659;251660;251661;251662;251663;251664;251665;251666;251667;251668;251669;251670;251671;251672;251673;251674;251675;251676;251677;251678;251679;251680;251681;251682;251683;251684;251685;251686;251687;251688	272792;272793;272794;272795;272796;272797;272798;272799;272800;272801;272802;272803;272804;272805;272806;272807;272808;272809;272810;272811;272812;272813;272814;272815;272816;272817;272818;272819;272820;272821;272822;272823;272824;272825;272826;272827;272828;272829;272830;272831;272832;272833;272834;272835;272836;272837;272838;272839;272840;272841;272842;272843;272844;272845;272846;272847;272848;272849;272850;272851;272852;272853;272854;272855;272856;272857;272858;272859;272860;272861;272862;272863;272864;272865;272866;272867;272868;272869;272870;272871;272872;272873;272874;272875;272876;272877;272878;272879;272880;272881;272882;272883;272884;272885;272886;272887;272888;272889;272890;272891;272892;272893;272894;272895;272896;272897;272898	272844			104	1648500000	1621500000	2036600000	3584900000	3263000000	3043000000	1065300000	3444600000	3403100000	1855800000	1987500000	2167800000	3789000000	1280500000	1382100000	2550800000	2131200000	2328200000	4188500000	3957400000	1677000000
KLNSAVFPGGQGGPLMHVIAGK	GGLILAKGGSEELYKKLNSAVFPGGQGGPL	PGGQGGPLMHVIAGKAVALKEAMEPEFKTY	K	K	L	G	K	A	2	0	1	0	0	1	0	5	1	1	2	2	1	1	2	1	0	0	0	2	0	0	22	1	2177.18	P0A825	P0A825	251	272	glyA	Serine hydroxymethyltransferase	yes	yes	2;3;4	1.2078e-265	270.51	2	4	3	8	9	8	7	6	6	3	3	3	8	5	9	3	3	3	7	6	7	48777000000	1071000000	785570000	822660000	3262700000	2985700000	3243400000	4080800000	3103200000	4544300000	639510000	600100000	444030000	3765800000	3610500000	3703700000	385410000	365800000	423860000	3262000000	3913000000	3763800000			15610	445	15935;15936	269402;269403;269404;269405;269406;269407;269408;269409;269410;269411;269412;269413;269414;269415;269416;269417;269418;269419;269420;269421;269422;269423;269424;269425;269426;269427;269428;269429;269430;269431;269432;269433;269434;269435;269436;269437;269438;269439;269440;269441;269442;269443;269444;269445;269446;269447;269448;269449;269450;269451;269452;269453;269454;269455;269456;269457;269458;269459;269460;269461;269462;269463;269464;269465;269466;269467;269468;269469;269470;269471;269472;269473;269474;269475;269476;269477;269478;269479;269480;269481;269482;269483;269484;269485;269486;269487;269488;269489;269490;269491;269492;269493;269494;269495;269496;269497;269498;269499;269500;269501;269502;269503;269504;269505;269506;269507;269508;269509;269510;269511;269512;269513;269514	291933;291934;291935;291936;291937;291938;291939;291940;291941;291942;291943;291944;291945;291946;291947;291948;291949;291950;291951;291952;291953;291954;291955;291956;291957;291958;291959;291960;291961;291962;291963;291964;291965;291966;291967;291968;291969;291970;291971;291972;291973;291974;291975;291976;291977;291978;291979;291980;291981;291982;291983;291984;291985;291986;291987;291988;291989;291990;291991;291992;291993;291994;291995;291996;291997;291998;291999;292000;292001;292002;292003;292004;292005;292006;292007;292008;292009;292010;292011;292012;292013;292014;292015;292016;292017;292018;292019;292020;292021;292022;292023;292024;292025;292026;292027;292028;292029;292030;292031;292032;292033;292034;292035;292036;292037;292038;292039;292040;292041;292042;292043;292044;292045;292046;292047;292048;292049;292050;292051;292052;292053;292054;292055;292056;292057;292058;292059;292060;292061;292062;292063;292064;292065;292066;292067;292068;292069;292070;292071;292072;292073;292074;292075;292076;292077;292078;292079;292080;292081;292082;292083;292084;292085;292086;292087;292088;292089;292090;292091;292092;292093;292094;292095;292096;292097;292098;292099;292100;292101;292102;292103;292104;292105;292106;292107;292108;292109;292110;292111;292112;292113;292114;292115;292116	291960	304		172	987150000	785570000	893090000	3082100000	3039600000	3399000000	5116300000	3326100000	5462200000	669210000	594750000	473200000	4320400000	3952100000	4630800000	402250000	388090000	425710000	3457900000	4313600000	3800200000
LGYPITDDLDIYTR	ENGAYKAQGVQLTAKLGYPITDDLDIYTRL	KLGYPITDDLDIYTRLGGMVWRADTKSNVY	K	L	G	T	R	L	0	1	0	3	0	0	0	1	0	2	2	0	0	0	1	0	2	0	2	0	0	0	14	0	1653.83	P0A910	P0A910	104	117	ompA	Outer membrane protein A	yes	yes	2;3	1.5378e-38	162.26	3	5	4	3	3	4	4	4	3	5	5	6	3	4	5	7	10	5	5	6	5	48539000000	1960000000	1771500000	1649600000	2378400000	1918600000	2435000000	2144700000	2234100000	2402500000	2255100000	3488700000	2330700000	2333000000	2300800000	2019300000	2775000000	2498000000	2520400000	2270000000	2590500000	2263300000			17453	547	17806	299880;299881;299882;299883;299884;299885;299886;299887;299888;299889;299890;299891;299892;299893;299894;299895;299896;299897;299898;299899;299900;299901;299902;299903;299904;299905;299906;299907;299908;299909;299910;299911;299912;299913;299914;299915;299916;299917;299918;299919;299920;299921;299922;299923;299924;299925;299926;299927;299928;299929;299930;299931;299932;299933;299934;299935;299936;299937;299938;299939;299940;299941;299942;299943;299944;299945;299946;299947;299948;299949;299950;299951;299952;299953;299954;299955;299956;299957;299958;299959;299960;299961;299962;299963;299964;299965;299966;299967;299968;299969;299970;299971;299972;299973;299974;299975;299976;299977;299978	324724;324725;324726;324727;324728;324729;324730;324731;324732;324733;324734;324735;324736;324737;324738;324739;324740;324741;324742;324743;324744;324745;324746;324747;324748;324749;324750;324751;324752;324753;324754;324755;324756;324757;324758;324759;324760;324761;324762;324763;324764;324765;324766;324767;324768;324769;324770;324771;324772;324773;324774;324775;324776;324777;324778;324779;324780;324781;324782;324783;324784;324785;324786;324787;324788;324789;324790;324791;324792;324793;324794;324795;324796;324797;324798;324799;324800;324801;324802;324803;324804;324805;324806;324807;324808;324809;324810;324811;324812;324813;324814;324815;324816;324817;324818;324819;324820;324821;324822;324823;324824;324825;324826;324827;324828;324829;324830;324831;324832;324833;324834;324835;324836;324837;324838;324839;324840;324841;324842;324843;324844;324845;324846;324847;324848;324849;324850;324851;324852;324853;324854;324855;324856;324857;324858;324859;324860;324861;324862	324786			132	1806500000	1771500000	1790800000	2246800000	1953300000	2551700000	2688900000	2394500000	2887800000	2359800000	3457500000	2483700000	2676600000	2518600000	2524800000	2896300000	2650200000	2531500000	2406400000	2855800000	2285200000
DGNKLDLYGK	LLVAGAANAAEVYNKDGNKLDLYGKVDGLH	EVYNKDGNKLDLYGKVDGLHYFSDNKDVDG	K	D	G	G	K	V	0	0	1	2	0	0	0	2	0	0	2	2	0	0	0	0	0	0	1	0	0	0	10	1	1121.57	P06996;P77519;P76335;P77747	P06996	28	37	ompC;yddL;yedS;ompN	Outer membrane protein C;Putative uncharacterized protein YddL;Putative outer membrane protein YedS;Outer membrane protein N	no	no	2;3	2.8098e-44	185.61	2	2	2	2	3	2	2	2	2	2	2	2	2	2	2	2	2	2	2	2	2	48492000000	2609200000	1898300000	1865800000	2260700000	1898200000	1841800000	1556700000	1876600000	1462900000	3352500000	3269000000	2800100000	1897200000	1977300000	1793800000	3627500000	3176300000	3255500000	2269000000	1820100000	1983200000			4322	179;2496	4426	75689;75690;75691;75692;75693;75694;75695;75696;75697;75698;75699;75700;75701;75702;75703;75704;75705;75706;75707;75708;75709;75710;75711;75712;75713;75714;75715;75716;75717;75718;75719;75720;75721;75722;75723;75724;75725;75726;75727;75728;75729;75730;75731	81990;81991;81992;81993;81994;81995;81996;81997;81998;81999;82000;82001;82002;82003;82004;82005;82006;82007;82008;82009;82010;82011;82012;82013;82014;82015;82016;82017;82018;82019;82020;82021;82022;82023;82024;82025;82026;82027;82028;82029;82030;82031;82032;82033;82034	81993			45	2404800000	1898300000	2025500000	2135500000	1932400000	1930100000	1951600000	2011300000	1758400000	3508200000	3239800000	2984000000	2176600000	2164400000	2242800000	3786000000	3369800000	3269800000	2405300000	2006400000	2002400000
FTNTSGFANK	ANYGETRNATPITNKFTNTSGFANKTQDVL	PITNKFTNTSGFANKTQDVLLVAQYQFDFG	K	F	T	N	K	T	1	0	2	0	0	0	0	1	0	0	0	1	0	2	0	1	2	0	0	0	0	0	10	0	1085.51	P02931	P02931	266	275	ompF	Outer membrane protein F	yes	yes	2;3	1.6968e-68	178.94	7	7	5	1	1	1	1	1	1	4	3	3	1	1	2	6	2	4	1			48422000000	3786900000	4086400000	3401200000	3416100000	2583000000	2801400000	0	6026500	2805100000	3370100000	3963000000	3288600000	2491000000	5984500	2087900000	3296600000	3152700000	3874700000	4987900	0	0			9020	99	9202	152529;152530;152531;152532;152533;152534;152535;152536;152537;152538;152539;152540;152541;152542;152543;152544;152545;152546;152547;152548;152549;152550;152551;152552;152553;152554;152555;152556;152557;152558;152559;152560;152561;152562;152563;152564;152565;152566;152567;152568;152569;152570;152571;152572;152573;152574;152575;152576;152577;152578;152579;152580	165377;165378;165379;165380;165381;165382;165383;165384;165385;165386;165387;165388;165389;165390;165391;165392;165393;165394;165395;165396;165397;165398;165399;165400;165401;165402;165403;165404;165405;165406;165407;165408;165409;165410;165411;165412;165413;165414;165415;165416;165417;165418;165419;165420;165421;165422;165423;165424;165425;165426;165427;165428;165429;165430;165431	165393			51	3490300000	4086400000	3692400000	3227000000	2629700000	2935800000	0	6459300	3371600000	3526600000	3927600000	3504700000	2857800000	6550800	2610600000	3440600000	3344700000	3891600000	5287500	0	0
AREVPAAIQK	VVGDGNGRVGFGYGKAREVPAAIQKAMEKA	FGYGKAREVPAAIQKAMEKARRNMINVALN	K	A	R	Q	K	A	3	1	0	0	0	1	1	0	0	1	0	1	0	0	1	0	0	0	0	1	0	0	10	1	1081.62	P0A7W1	P0A7W1	53	62	rpsE	30S ribosomal protein S5	yes	yes	1;2;3	7.0845e-07	108.57	4	4	4	3	3	2	3	4	3	4	4	3	2	2	2	4	4	3	4	2	2	48226000000	3637500000	4272200000	3238000000	2541300000	1885100000	2249100000	1682800000	2757600000	1523100000	2529200000	2370400000	2453100000	1288900000	1282500000	1421500000	2685600000	2408700000	2882300000	2675600000	1254800000	1187100000			2738	428	2817	48486;48487;48488;48489;48490;48491;48492;48493;48494;48495;48496;48497;48498;48499;48500;48501;48502;48503;48504;48505;48506;48507;48508;48509;48510;48511;48512;48513;48514;48515;48516;48517;48518;48519;48520;48521;48522;48523;48524;48525;48526;48527;48528;48529;48530;48531;48532;48533;48534;48535;48536;48537;48538;48539;48540;48541;48542;48543;48544;48545;48546;48547;48548;48549;48550;48551	52510;52511;52512;52513;52514;52515;52516;52517;52518;52519;52520;52521;52522;52523;52524;52525;52526;52527;52528;52529;52530;52531;52532;52533;52534;52535;52536;52537;52538;52539;52540;52541;52542;52543;52544;52545;52546;52547;52548;52549;52550;52551;52552;52553;52554;52555;52556;52557;52558;52559;52560;52561;52562;52563;52564;52565;52566;52567;52568;52569;52570;52571;52572;52573;52574;52575;52576;52577;52578;52579;52580;52581;52582;52583;52584;52585;52586;52587;52588;52589;52590;52591;52592	52542			83	3352600000	4272200000	3515200000	2400600000	1919100000	2356900000	2109800000	2955600000	1830800000	2646700000	2349200000	2614200000	1478800000	1403900000	1777300000	2803000000	2555500000	2894900000	2836300000	1383300000	1198500000
IGVLVAAK	ALEGDVLGSYQHGARIGVLVAAKGADEELV	SYQHGARIGVLVAAKGADEELVKHIAMHVA	R	I	G	A	K	G	2	0	0	0	0	0	0	1	0	1	1	1	0	0	0	0	0	0	0	2	0	0	8	0	769.506	P0A6P1	P0A6P1	152	159	tsf	Elongation factor Ts	yes	yes	1;2	0.0019883	86.086	1	2	1	2	2	2	2	1	2	2	3	2	2	3	2	3	2	2	2	2	2	48185000000	3466000000	2981600000	2336100000	2099000000	2401800000	2175600000	1911400000	2294900000	1933900000	2282500000	2341500000	2169600000	1892100000	2083900000	1516700000	2381700000	2569300000	2683200000	2810000000	1963400000	1890900000			13405	309	13684	229783;229784;229785;229786;229787;229788;229789;229790;229791;229792;229793;229794;229795;229796;229797;229798;229799;229800;229801;229802;229803;229804;229805;229806;229807;229808;229809;229810;229811;229812;229813;229814;229815;229816;229817;229818;229819;229820;229821;229822;229823;229824	249027;249028;249029;249030;249031;249032;249033;249034;249035;249036;249037;249038;249039;249040;249041;249042;249043;249044;249045;249046;249047;249048;249049;249050;249051;249052;249053;249054;249055;249056;249057;249058;249059;249060;249061;249062;249063;249064;249065;249066;249067;249068;249069;249070;249071;249072;249073;249074;249075;249076;249077;249078;249079;249080;249081;249082;249083;249084;249085;249086;249087	249038			59	3194500000	2981600000	2536100000	1982800000	2445100000	2280000000	2396400000	2459700000	2324500000	2388500000	2320600000	2312100000	2170700000	2281000000	1896400000	2485800000	2725900000	2694900000	2978800000	2164400000	1909100000
NMAGSLVR	RQLNRNSSHRQAMFRNMAGSLVRHEIIKTT	HRQAMFRNMAGSLVRHEIIKTTLPKAKELR	R	N	M	V	R	H	1	1	1	0	0	0	0	1	0	0	1	0	1	0	0	1	0	0	0	1	0	0	8	0	846.438	P0AG44	P0AG44	23	30	rplQ	50S ribosomal protein L17	yes	yes	2	6.1017e-06	91.626	1	2	1	1	1	1	1	2	1	1	1	1	1	1	1	1	1	1	1	1	1	47498000000	3577000000	2772900000	3364800000	2121900000	2067100000	1955200000	1383900000	1923800000	1672600000	2294900000	3231100000	2944300000	1706500000	1811900000	1481300000	3060900000	2830700000	3029900000	1321700000	1241400000	1703800000			22117	1188	22681;22682	375814;375815;375816;375817;375818;375819;375820;375821;375822;375823;375824;375825;375826;375827;375828;375829;375830;375831;375832;375833;375834;375835;375836	406746;406747;406748;406749;406750;406751;406752;406753;406754;406755;406756;406757;406758;406759;406760;406761;406762;406763;406764;406765;406766;406767;406768;406769;406770;406771;406772;406773;406774;406775;406776;406777;406778	406776	600		33	3296800000	2772900000	3652900000	2004500000	2104400000	2049000000	1735000000	2062000000	2010400000	2401500000	3202200000	3137700000	1957800000	1983400000	1852100000	3194700000	3003200000	3043100000	1401000000	1368400000	1720300000
LLDEGRAGENVGVLLR	ETQKSTCTGVEMFRKLLDEGRAGENVGVLL	LDEGRAGENVGVLLRGIKREEIERGQVLAK	K	L	L	L	R	G	1	2	1	1	0	0	2	3	0	0	4	0	0	0	0	0	0	0	0	2	0	0	16	1	1709.94	P0CE47;P0CE48	P0CE47	265	280	tufA;tufB	Elongation factor Tu 1;Elongation factor Tu 2	yes	no	2;3;4	2.98e-93	195.54	7	8	4	8	5	6	5	9	8	7	6	6	7	9	5	4	8	7	11	6	7	47482000000	2882100000	2245600000	1805300000	2853100000	2193400000	1946900000	2101100000	2912300000	2229400000	2181000000	2056300000	1816500000	2101300000	2522700000	2073600000	1631500000	2146400000	2753600000	2474700000	2111900000	2443100000			17940	1263	18299	308273;308274;308275;308276;308277;308278;308279;308280;308281;308282;308283;308284;308285;308286;308287;308288;308289;308290;308291;308292;308293;308294;308295;308296;308297;308298;308299;308300;308301;308302;308303;308304;308305;308306;308307;308308;308309;308310;308311;308312;308313;308314;308315;308316;308317;308318;308319;308320;308321;308322;308323;308324;308325;308326;308327;308328;308329;308330;308331;308332;308333;308334;308335;308336;308337;308338;308339;308340;308341;308342;308343;308344;308345;308346;308347;308348;308349;308350;308351;308352;308353;308354;308355;308356;308357;308358;308359;308360;308361;308362;308363;308364;308365;308366;308367;308368;308369;308370;308371;308372;308373;308374;308375;308376;308377;308378;308379;308380;308381;308382;308383;308384;308385;308386;308387;308388;308389;308390;308391;308392;308393;308394;308395;308396;308397;308398;308399;308400;308401;308402;308403;308404;308405;308406;308407;308408;308409;308410;308411;308412;308413;308414;308415	333846;333847;333848;333849;333850;333851;333852;333853;333854;333855;333856;333857;333858;333859;333860;333861;333862;333863;333864;333865;333866;333867;333868;333869;333870;333871;333872;333873;333874;333875;333876;333877;333878;333879;333880;333881;333882;333883;333884;333885;333886;333887;333888;333889;333890;333891;333892;333893;333894;333895;333896;333897;333898;333899;333900;333901;333902;333903;333904;333905;333906;333907;333908;333909;333910;333911;333912;333913;333914;333915;333916;333917;333918;333919;333920;333921;333922;333923;333924;333925;333926;333927;333928;333929;333930;333931;333932;333933;333934;333935;333936;333937;333938;333939;333940;333941;333942;333943;333944;333945;333946;333947;333948;333949;333950;333951;333952;333953;333954;333955;333956;333957;333958;333959;333960;333961;333962;333963;333964;333965;333966;333967;333968;333969;333970;333971;333972;333973;333974;333975;333976;333977;333978;333979;333980;333981;333982;333983;333984;333985;333986;333987;333988;333989;333990;333991;333992;333993;333994;333995;333996;333997;333998;333999;334000;334001;334002;334003;334004;334005;334006;334007;334008;334009;334010;334011;334012;334013;334014;334015;334016;334017;334018;334019;334020;334021;334022;334023;334024;334025;334026;334027;334028;334029;334030	333908			151	2656400000	2245600000	1959900000	2695200000	2233000000	2040300000	2634300000	3121500000	2679700000	2282200000	2037900000	1935800000	2410700000	2761400000	2592700000	1702800000	2277200000	2765600000	2623300000	2328100000	2466700000
AMIEAGAAAVHFEDQLASVKK	EAGFGGVLNAFELMKAMIEAGAAAVHFEDQ	AAAVHFEDQLASVKKCGHMGGKVLVPTQEA	K	A	M	K	K	C	6	0	0	1	0	1	2	1	1	1	1	2	1	1	0	1	0	0	0	2	0	0	21	1	2185.12	P0A9G6	P0A9G6	174	194	aceA	Isocitrate lyase	yes	yes	2;3;4	3.1644e-183	266.71	3	4	3	4	5	4	4	6	4	2	2	3	4	4	3	4	4	2	5	3	5	47020000000	2246100000	1148700000	1362300000	3003100000	2689800000	2183900000	3292500000	3277900000	3224100000	853820000	1045500000	1402900000	2779800000	2728600000	2672600000	1180500000	1595500000	1351100000	2948500000	2857900000	3174700000			2215	590	2274;2275	39381;39382;39383;39384;39385;39386;39387;39388;39389;39390;39391;39392;39393;39394;39395;39396;39397;39398;39399;39400;39401;39402;39403;39404;39405;39406;39407;39408;39409;39410;39411;39412;39413;39414;39415;39416;39417;39418;39419;39420;39421;39422;39423;39424;39425;39426;39427;39428;39429;39430;39431;39432;39433;39434;39435;39436;39437;39438;39439;39440;39441;39442;39443;39444;39445;39446;39447;39448;39449;39450;39451;39452;39453;39454;39455;39456;39457;39458	42694;42695;42696;42697;42698;42699;42700;42701;42702;42703;42704;42705;42706;42707;42708;42709;42710;42711;42712;42713;42714;42715;42716;42717;42718;42719;42720;42721;42722;42723;42724;42725;42726;42727;42728;42729;42730;42731;42732;42733;42734;42735;42736;42737;42738;42739;42740;42741;42742;42743;42744;42745;42746;42747;42748;42749;42750;42751;42752;42753;42754;42755;42756;42757;42758;42759;42760;42761;42762;42763;42764;42765;42766;42767;42768;42769;42770;42771;42772;42773;42774;42775;42776;42777;42778;42779;42780;42781;42782;42783	42717	398		90	2070200000	1148700000	1478900000	2836900000	2738300000	2288600000	4128000000	3513300000	3875300000	893470000	1036100000	1495100000	3189100000	2986800000	3341700000	1232000000	1692700000	1357000000	3125600000	3150500000	3205400000
VYYHHTGHIGGIK	NADKVAVTGNKRTDKVYYHHTGHIGGIKQA	DKVYYHHTGHIGGIKQATFEEMIARRPERV	K	V	Y	I	K	Q	0	0	0	0	0	0	0	3	3	2	0	1	0	0	0	0	1	0	2	1	0	0	13	0	1480.76	P0AA10	P0AA10	73	85	rplM	50S ribosomal protein L13	yes	yes	2;3;4	1.5373e-142	228.64	3	4	3	3	3	4	3	4	2	3	3	4	5	4	4	3	3	3	2	3	4	46835000000	4636500000	3342600000	2979300000	2291600000	2242200000	2440200000	2239900000	1970000000	671480000	2452500000	2556200000	2237500000	2442500000	2949200000	1265000000	2152800000	2252500000	2371500000	671290000	1340600000	1330000000			32990	649	33777	558339;558340;558341;558342;558343;558344;558345;558346;558347;558348;558349;558350;558351;558352;558353;558354;558355;558356;558357;558358;558359;558360;558361;558362;558363;558364;558365;558366;558367;558368;558369;558370;558371;558372;558373;558374;558375;558376;558377;558378;558379;558380;558381;558382;558383;558384;558385;558386;558387;558388;558389;558390;558391;558392;558393;558394;558395;558396;558397;558398;558399;558400;558401;558402;558403;558404;558405;558406;558407;558408	603171;603172;603173;603174;603175;603176;603177;603178;603179;603180;603181;603182;603183;603184;603185;603186;603187;603188;603189;603190;603191;603192;603193;603194;603195;603196;603197;603198;603199;603200;603201;603202;603203;603204;603205;603206;603207;603208;603209;603210;603211;603212;603213;603214;603215;603216;603217;603218;603219;603220;603221;603222;603223;603224;603225;603226;603227;603228;603229;603230;603231;603232;603233;603234;603235;603236;603237;603238;603239;603240;603241;603242;603243;603244;603245;603246;603247;603248;603249;603250;603251;603252;603253;603254	603173			83	4273300000	3342600000	3234300000	2164700000	2282700000	2557300000	2808200000	2111500000	807100000	2566400000	2533400000	2384400000	2802200000	3228300000	1581600000	2246900000	2389800000	2381900000	711610000	1477800000	1342800000
GYDDEDILK	PSLAYLQSKGKNLGRGYDDEDILKYVDVGA	GKNLGRGYDDEDILKYVDVGATYYFNKNMS	R	G	Y	L	K	Y	0	0	0	3	0	0	1	1	0	1	1	1	0	0	0	0	0	0	1	0	0	0	9	0	1066.48	P06996	P06996	309	317	ompC	Outer membrane protein C	yes	yes	2	1.4786e-07	96.253	1	2	2	1	1	1	1	1	1	3	3	4	2	1	2	3	2	4	4	3	1	46237000000	2329800000	1994100000	2119300000	2047100000	1862900000	1939900000	1474200000	1774000000	1578600000	2905100000	2945100000	2875300000	1828900000	1933200000	1606800000	3071400000	2792300000	2905500000	2283700000	1955300000	2014400000			11465	179	11698	194531;194532;194533;194534;194535;194536;194537;194538;194539;194540;194541;194542;194543;194544;194545;194546;194547;194548;194549;194550;194551;194552;194553;194554;194555;194556;194557;194558;194559;194560;194561;194562;194563;194564;194565;194566;194567;194568;194569;194570;194571;194572;194573	210969;210970;210971;210972;210973;210974;210975;210976;210977;210978;210979;210980;210981;210982;210983;210984;210985;210986;210987;210988;210989;210990;210991;210992;210993;210994;210995;210996;210997;210998;210999;211000;211001;211002;211003;211004;211005;211006;211007;211008;211009;211010;211011;211012;211013;211014;211015;211016;211017;211018;211019;211020	211016			49	2147300000	1994100000	2300700000	1933800000	1896500000	2032900000	1848200000	1901400000	1897400000	3040000000	2918800000	3064200000	2098200000	2116200000	2009000000	3205600000	2962400000	2918200000	2420800000	2155400000	2033900000
SAGGIVLTGSAAAK	LHDRVIVKRKEVETKSAGGIVLTGSAAAKS	KSAGGIVLTGSAAAKSTRGEVLAVGNGRIL	K	S	A	A	K	S	4	0	0	0	0	0	0	3	0	1	1	1	0	0	0	2	1	0	0	1	0	0	14	0	1201.67	P0A6F9	P0A6F9	21	34	groS	10 kDa chaperonin	yes	yes	2;3	6.546e-21	147.91	6	8	7	7	7	8	9	11	14	7	9	9	10	12	13	7	6	6	14	10	10	45928000000	1287300000	2107700000	1204200000	2122900000	2293300000	2024300000	2819400000	2944000000	2893000000	1406700000	1357200000	1584700000	2656700000	2705900000	2564200000	1607200000	1545100000	1712800000	3328900000	2788600000	2973600000			26076	282	26708	437917;437918;437919;437920;437921;437922;437923;437924;437925;437926;437927;437928;437929;437930;437931;437932;437933;437934;437935;437936;437937;437938;437939;437940;437941;437942;437943;437944;437945;437946;437947;437948;437949;437950;437951;437952;437953;437954;437955;437956;437957;437958;437959;437960;437961;437962;437963;437964;437965;437966;437967;437968;437969;437970;437971;437972;437973;437974;437975;437976;437977;437978;437979;437980;437981;437982;437983;437984;437985;437986;437987;437988;437989;437990;437991;437992;437993;437994;437995;437996;437997;437998;437999;438000;438001;438002;438003;438004;438005;438006;438007;438008;438009;438010;438011;438012;438013;438014;438015;438016;438017;438018;438019;438020;438021;438022;438023;438024;438025;438026;438027;438028;438029;438030;438031;438032;438033;438034;438035;438036;438037;438038;438039;438040;438041;438042;438043;438044;438045;438046;438047;438048;438049;438050;438051;438052;438053;438054;438055;438056;438057;438058;438059;438060;438061;438062;438063;438064;438065;438066;438067;438068;438069;438070;438071;438072;438073;438074;438075;438076;438077;438078;438079;438080;438081;438082;438083;438084;438085;438086;438087;438088;438089;438090;438091;438092;438093;438094;438095;438096;438097;438098;438099;438100;438101;438102;438103;438104;438105;438106	473084;473085;473086;473087;473088;473089;473090;473091;473092;473093;473094;473095;473096;473097;473098;473099;473100;473101;473102;473103;473104;473105;473106;473107;473108;473109;473110;473111;473112;473113;473114;473115;473116;473117;473118;473119;473120;473121;473122;473123;473124;473125;473126;473127;473128;473129;473130;473131;473132;473133;473134;473135;473136;473137;473138;473139;473140;473141;473142;473143;473144;473145;473146;473147;473148;473149;473150;473151;473152;473153;473154;473155;473156;473157;473158;473159;473160;473161;473162;473163;473164;473165;473166;473167;473168;473169;473170;473171;473172;473173;473174;473175;473176;473177;473178;473179;473180;473181;473182;473183;473184;473185;473186;473187;473188;473189;473190;473191;473192;473193;473194;473195;473196;473197;473198;473199;473200;473201;473202;473203;473204;473205;473206;473207;473208;473209;473210;473211;473212;473213;473214;473215;473216;473217;473218;473219;473220;473221;473222;473223;473224;473225;473226;473227;473228;473229;473230;473231;473232;473233;473234;473235;473236;473237;473238;473239;473240;473241;473242;473243;473244;473245;473246;473247;473248;473249;473250;473251;473252;473253;473254;473255;473256;473257;473258;473259;473260;473261;473262;473263;473264;473265;473266;473267;473268;473269;473270;473271;473272;473273;473274;473275;473276;473277;473278;473279;473280;473281;473282;473283;473284;473285;473286;473287;473288;473289;473290	473119			184	1186500000	2107700000	1307300000	2005400000	2334700000	2121400000	3534800000	3155400000	3477300000	1472000000	1345100000	1688800000	3048000000	2962000000	3206200000	1677500000	1639300000	1720300000	3528800000	3074100000	3002300000
LATQQSHIPAK	______________________________	LIERLATQQSHIPAKTVEDAVKEMLEHMAS	R	L	A	A	K	T	2	0	0	0	0	2	0	0	1	1	1	1	0	0	1	1	1	0	0	0	0	0	11	0	1192.66	P0A6Y1	P0A6Y1	10	20	ihfB	Integration host factor subunit beta	yes	yes	2;3	6.1134e-47	185.6	2	2	2	2	2	2	2	2	2	2	4	3	2	2	2	2	3	2	2	2	2	45871000000	1716300000	1593500000	1468800000	2235500000	1699500000	1867100000	1101900000	1198600000	914440000	3736300000	3841800000	4447100000	709090000	605460000	575270000	5132000000	5101300000	5865100000	538600000	685180000	838320000			16530	335	16870	285212;285213;285214;285215;285216;285217;285218;285219;285220;285221;285222;285223;285224;285225;285226;285227;285228;285229;285230;285231;285232;285233;285234;285235;285236;285237;285238;285239;285240;285241;285242;285243;285244;285245;285246;285247;285248;285249;285250;285251;285252;285253;285254;285255;285256;285257	308954;308955;308956;308957;308958;308959;308960;308961;308962;308963;308964;308965;308966;308967;308968;308969;308970;308971;308972;308973;308974;308975;308976;308977;308978;308979;308980;308981;308982;308983;308984;308985;308986;308987;308988;308989;308990;308991;308992;308993;308994;308995;308996;308997;308998;308999;309000;309001;309002;309003	308982			50	1581900000	1593500000	1594500000	2111800000	1730100000	1956700000	1381500000	1284600000	1099100000	3909800000	3807500000	4739200000	813510000	662750000	719280000	5356200000	5412100000	5890700000	570950000	755320000	846420000
EIELEDKFENMGAQMVK	FGAPTITKDGVSVAREIELEDKFENMGAQM	ELEDKFENMGAQMVKEVASKANDAAGDGTT	R	E	I	V	K	E	1	0	1	1	0	1	4	1	0	1	1	2	2	1	0	0	0	0	0	1	0	0	17	1	2009.94	P0A6F5	P0A6F5	59	75	groL	60 kDa chaperonin	yes	yes	2;3;4	0	358.71	2	5	2	6	6	8	8	7	6	5	6	5	6	6	10	5	7	7	7	6	5	45645000000	1759800000	1115600000	1282500000	2195900000	2791300000	2530800000	2681900000	2489400000	2313500000	1823000000	1546700000	1876800000	2334400000	2764800000	2495500000	1944400000	1974800000	1970500000	2859900000	2381500000	2512100000			6277	281	6410;6411	108227;108228;108229;108230;108231;108232;108233;108234;108235;108236;108237;108238;108239;108240;108241;108242;108243;108244;108245;108246;108247;108248;108249;108250;108251;108252;108253;108254;108255;108256;108257;108258;108259;108260;108261;108262;108263;108264;108265;108266;108267;108268;108269;108270;108271;108272;108273;108274;108275;108276;108277;108278;108279;108280;108281;108282;108283;108284;108285;108286;108287;108288;108289;108290;108291;108292;108293;108294;108295;108296;108297;108298;108299;108300;108301;108302;108303;108304;108305;108306;108307;108308;108309;108310;108311;108312;108313;108314;108315;108316;108317;108318;108319;108320;108321;108322;108323;108324;108325;108326;108327;108328;108329;108330;108331;108332;108333;108334;108335;108336;108337;108338;108339;108340;108341;108342;108343;108344;108345;108346;108347;108348;108349;108350;108351	117436;117437;117438;117439;117440;117441;117442;117443;117444;117445;117446;117447;117448;117449;117450;117451;117452;117453;117454;117455;117456;117457;117458;117459;117460;117461;117462;117463;117464;117465;117466;117467;117468;117469;117470;117471;117472;117473;117474;117475;117476;117477;117478;117479;117480;117481;117482;117483;117484;117485;117486;117487;117488;117489;117490;117491;117492;117493;117494;117495;117496;117497;117498;117499;117500;117501;117502;117503;117504;117505;117506;117507;117508;117509;117510;117511;117512;117513;117514;117515;117516;117517;117518;117519;117520;117521;117522;117523;117524;117525;117526;117527;117528;117529;117530;117531;117532;117533;117534;117535;117536;117537;117538;117539;117540;117541;117542;117543;117544;117545;117546;117547;117548;117549;117550;117551;117552;117553;117554;117555;117556;117557;117558;117559;117560;117561;117562;117563;117564;117565;117566;117567;117568;117569;117570;117571;117572	117533	175;176		128	1622000000	1115600000	1392300000	2074400000	2841700000	2652200000	3362400000	2668200000	2780800000	1907700000	1532900000	2000100000	2678200000	3026500000	3120200000	2029400000	2095100000	1979100000	3031600000	2625300000	2536300000
VTIHTARPGIVIGK	SVSRIVIERPAKSIRVTIHTARPGIVIGKK	RVTIHTARPGIVIGKKGEDVEKLRKVVADI	R	V	T	G	K	K	1	1	0	0	0	0	0	2	1	3	0	1	0	0	1	0	2	0	0	2	0	0	14	1	1460.88	P0A7V3	P0A7V3	66	79	rpsC	30S ribosomal protein S3	yes	yes	2;3;4	1.9487e-37	153.34	3	3	3	4	3	3	3	3	3	3	3	2	4	3	3	3	3	3	3	3	3	45607000000	3186200000	2945100000	2722500000	2548800000	2487900000	2128700000	1609000000	2044400000	1695100000	2176400000	2460500000	951300000	1848000000	1735000000	1412500000	2529500000	2655700000	2891900000	1923700000	1856500000	1798000000			32477	426	33258	548598;548599;548600;548601;548602;548603;548604;548605;548606;548607;548608;548609;548610;548611;548612;548613;548614;548615;548616;548617;548618;548619;548620;548621;548622;548623;548624;548625;548626;548627;548628;548629;548630;548631;548632;548633;548634;548635;548636;548637;548638;548639;548640;548641;548642;548643;548644;548645;548646;548647;548648;548649;548650;548651;548652;548653;548654;548655;548656;548657;548658;548659;548660;548661	592651;592652;592653;592654;592655;592656;592657;592658;592659;592660;592661;592662;592663;592664;592665;592666;592667;592668;592669;592670;592671;592672;592673;592674;592675;592676;592677;592678;592679;592680;592681;592682;592683;592684;592685;592686;592687;592688;592689;592690;592691;592692;592693;592694;592695;592696;592697;592698;592699;592700;592701;592702;592703;592704;592705;592706;592707;592708;592709;592710;592711;592712;592713;592714;592715;592716;592717;592718;592719;592720;592721;592722;592723;592724;592725;592726;592727;592728;592729;592730;592731;592732;592733;592734;592735;592736;592737;592738;592739;592740;592741;592742;592743;592744;592745;592746;592747;592748;592749	592720			96	2936600000	2945100000	2955600000	2407700000	2532800000	2230800000	2017300000	2191200000	2037500000	2277500000	2438500000	1013800000	2120100000	1899100000	1766100000	2640100000	2817500000	2904500000	2039300000	2046500000	1815400000
GIANSILIK	LFVTNTKILKEGIEKGIANSILIKFNQIGS	KEGIEKGIANSILIKFNQIGSLTETLAAIK	K	G	I	I	K	F	1	0	1	0	0	0	0	1	0	3	1	1	0	0	0	1	0	0	0	0	0	0	9	0	927.575	P0A6P9	P0A6P9	334	342	eno	Enolase	yes	yes	2	5.2759e-05	75.109	1	1	1	1	1	1	1	1	1	1	1	1	1	1	1	1	1	1	2	1	2	45450000000	2514400000	2617000000	3084600000	2221500000	1985400000	2519800000	1635200000	1577800000	1788200000	1974000000	2174400000	1862400000	1854600000	1799800000	1745800000	2867300000	2947300000	3091500000	1478900000	1782300000	1928400000			10107	312	10299	171147;171148;171149;171150;171151;171152;171153;171154;171155;171156;171157;171158;171159;171160;171161;171162;171163;171164;171165;171166;171167;171168;171169	185455;185456;185457;185458;185459;185460;185461;185462;185463;185464;185465;185466;185467;185468;185469;185470;185471;185472;185473;185474;185475;185476;185477;185478;185479;185480;185481;185482;185483;185484;185485;185486;185487;185488;185489;185490;185491;185492;185493;185494;185495	185459			39	2317500000	2617000000	3348600000	2098500000	2021300000	2640600000	2050100000	1691100000	2149400000	2065700000	2155000000	1984700000	2127700000	1970100000	2182800000	2992600000	3126900000	3105000000	1567800000	1964700000	1947000000
VRQEEHIELIASENYTSPR	ADYDAELWQAMEQEKVRQEEHIELIASENY	EHIELIASENYTSPRVMQAQGSQLTNKYAE	K	V	R	P	R	V	1	2	1	0	0	1	4	0	1	2	1	0	0	0	1	2	1	0	1	1	0	0	19	1	2270.13	P0A825	P0A825	24	42	glyA	Serine hydroxymethyltransferase	yes	yes	2;3;4;5	9.1243e-285	289.53	5	11	7	47	39	32	34	39	39	6	9	8	38	45	44	7	7	6	43	45	45	45331000000	851790000	845720000	807610000	3235400000	3352500000	3073600000	2785800000	3216000000	3154100000	698450000	651550000	708240000	3334200000	3542500000	2716000000	523650000	452300000	556470000	3898800000	3434400000	3491800000			32206	445	32983	543762;543763;543764;543765;543766;543767;543768;543769;543770;543771;543772;543773;543774;543775;543776;543777;543778;543779;543780;543781;543782;543783;543784;543785;543786;543787;543788;543789;543790;543791;543792;543793;543794;543795;543796;543797;543798;543799;543800;543801;543802;543803;543804;543805;543806;543807;543808;543809;543810;543811;543812;543813;543814;543815;543816;543817;543818;543819;543820;543821;543822;543823;543824;543825;543826;543827;543828;543829;543830;543831;543832;543833;543834;543835;543836;543837;543838;543839;543840;543841;543842;543843;543844;543845;543846;543847;543848;543849;543850;543851;543852;543853;543854;543855;543856;543857;543858;543859;543860;543861;543862;543863;543864;543865;543866;543867;543868;543869;543870;543871;543872;543873;543874;543875;543876;543877;543878;543879;543880;543881;543882;543883;543884;543885;543886;543887;543888;543889;543890;543891;543892;543893;543894;543895;543896;543897;543898;543899;543900;543901;543902;543903;543904;543905;543906;543907;543908;543909;543910;543911;543912;543913;543914;543915;543916;543917;543918;543919;543920;543921;543922;543923;543924;543925;543926;543927;543928;543929;543930;543931;543932;543933;543934;543935;543936;543937;543938;543939;543940;543941;543942;543943;543944;543945;543946;543947;543948;543949;543950;543951;543952;543953;543954;543955;543956;543957;543958;543959;543960;543961;543962;543963;543964;543965;543966;543967;543968;543969;543970;543971;543972;543973;543974;543975;543976;543977;543978;543979;543980;543981;543982;543983;543984;543985;543986;543987;543988;543989;543990;543991;543992;543993;543994;543995;543996;543997;543998;543999;544000;544001;544002;544003;544004;544005;544006;544007;544008;544009;544010;544011;544012;544013;544014;544015;544016;544017;544018;544019;544020;544021;544022;544023;544024;544025;544026;544027;544028;544029;544030;544031;544032;544033;544034;544035;544036;544037;544038;544039;544040;544041;544042;544043;544044;544045;544046;544047;544048;544049;544050;544051;544052;544053;544054;544055;544056;544057;544058;544059;544060;544061;544062;544063;544064;544065;544066;544067;544068;544069;544070;544071;544072;544073;544074;544075;544076;544077;544078;544079;544080;544081;544082;544083;544084;544085;544086;544087;544088;544089;544090;544091;544092;544093;544094;544095;544096;544097;544098;544099;544100;544101;544102;544103;544104;544105;544106;544107;544108;544109;544110;544111;544112;544113;544114;544115;544116;544117;544118;544119;544120;544121;544122;544123;544124;544125;544126;544127;544128;544129;544130;544131;544132;544133;544134;544135;544136;544137;544138;544139;544140;544141;544142;544143;544144;544145;544146;544147;544148;544149;544150;544151;544152;544153;544154;544155;544156;544157;544158;544159;544160;544161;544162;544163;544164;544165;544166;544167;544168;544169;544170;544171;544172;544173;544174;544175;544176;544177;544178;544179;544180;544181;544182;544183;544184;544185;544186;544187;544188;544189;544190;544191;544192;544193;544194;544195;544196;544197;544198;544199;544200;544201;544202;544203;544204;544205;544206;544207;544208;544209;544210;544211;544212;544213;544214;544215;544216;544217;544218;544219;544220;544221;544222;544223;544224;544225;544226;544227;544228;544229;544230;544231;544232;544233;544234;544235;544236;544237;544238;544239;544240;544241;544242;544243;544244;544245;544246;544247;544248;544249;544250;544251;544252;544253;544254;544255;544256;544257;544258;544259;544260;544261;544262;544263;544264;544265;544266;544267;544268;544269;544270;544271;544272;544273;544274;544275;544276;544277;544278;544279;544280;544281;544282;544283;544284;544285;544286;544287;544288;544289;544290;544291;544292;544293;544294;544295;544296;544297;544298;544299;544300;544301;544302;544303;544304;544305;544306;544307;544308;544309;544310;544311;544312;544313;544314;544315;544316;544317	587410;587411;587412;587413;587414;587415;587416;587417;587418;587419;587420;587421;587422;587423;587424;587425;587426;587427;587428;587429;587430;587431;587432;587433;587434;587435;587436;587437;587438;587439;587440;587441;587442;587443;587444;587445;587446;587447;587448;587449;587450;587451;587452;587453;587454;587455;587456;587457;587458;587459;587460;587461;587462;587463;587464;587465;587466;587467;587468;587469;587470;587471;587472;587473;587474;587475;587476;587477;587478;587479;587480;587481;587482;587483;587484;587485;587486;587487;587488;587489;587490;587491;587492;587493;587494;587495;587496;587497;587498;587499;587500;587501;587502;587503;587504;587505;587506;587507;587508;587509;587510;587511;587512;587513;587514;587515;587516;587517;587518;587519;587520;587521;587522;587523;587524;587525;587526;587527;587528;587529;587530;587531;587532;587533;587534;587535;587536;587537;587538;587539;587540;587541;587542;587543;587544;587545;587546;587547;587548;587549;587550;587551;587552;587553;587554;587555;587556;587557;587558;587559;587560;587561;587562;587563;587564;587565;587566;587567;587568;587569;587570;587571;587572;587573;587574;587575;587576;587577;587578;587579;587580;587581;587582;587583;587584;587585;587586;587587;587588;587589;587590;587591;587592;587593;587594;587595;587596;587597;587598;587599;587600;587601;587602;587603;587604;587605;587606;587607;587608;587609;587610;587611;587612;587613;587614;587615;587616;587617;587618;587619;587620;587621;587622;587623;587624;587625;587626;587627;587628;587629;587630;587631;587632;587633;587634;587635;587636;587637;587638;587639;587640;587641;587642;587643;587644;587645;587646;587647;587648;587649;587650;587651;587652;587653;587654;587655;587656;587657;587658;587659;587660;587661;587662;587663;587664;587665;587666;587667;587668;587669;587670;587671;587672;587673;587674;587675;587676;587677;587678;587679;587680;587681;587682;587683;587684;587685;587686;587687;587688;587689;587690;587691;587692;587693;587694;587695;587696;587697;587698;587699;587700;587701;587702;587703;587704;587705;587706;587707;587708;587709;587710;587711;587712;587713;587714;587715;587716;587717;587718;587719;587720;587721;587722;587723;587724;587725;587726;587727;587728;587729;587730;587731;587732;587733;587734;587735;587736;587737;587738;587739;587740;587741;587742;587743;587744;587745;587746;587747;587748;587749;587750;587751;587752;587753;587754;587755;587756;587757;587758;587759;587760;587761;587762;587763;587764;587765;587766;587767;587768;587769;587770;587771;587772;587773;587774;587775;587776;587777;587778;587779;587780;587781;587782;587783;587784;587785;587786;587787;587788;587789;587790;587791;587792;587793;587794;587795;587796;587797;587798;587799;587800;587801;587802;587803;587804;587805;587806;587807;587808;587809;587810;587811;587812;587813;587814;587815;587816;587817;587818;587819;587820;587821;587822;587823;587824;587825;587826;587827;587828;587829;587830;587831;587832;587833;587834;587835;587836;587837;587838;587839;587840;587841;587842;587843;587844;587845;587846;587847;587848;587849;587850;587851;587852;587853;587854;587855;587856;587857;587858;587859;587860;587861;587862;587863;587864;587865;587866;587867;587868;587869;587870;587871;587872;587873;587874;587875;587876;587877;587878;587879;587880;587881;587882;587883;587884;587885;587886;587887;587888;587889;587890;587891;587892;587893;587894;587895;587896;587897;587898;587899;587900;587901;587902;587903;587904;587905;587906;587907;587908;587909;587910;587911;587912;587913;587914;587915;587916;587917;587918;587919;587920;587921;587922;587923;587924;587925;587926;587927;587928;587929;587930;587931;587932;587933;587934;587935;587936;587937;587938;587939;587940;587941;587942;587943;587944;587945;587946;587947;587948;587949;587950;587951;587952;587953;587954;587955;587956;587957;587958;587959;587960;587961;587962;587963;587964;587965;587966;587967;587968;587969;587970;587971;587972;587973;587974;587975;587976;587977;587978;587979;587980;587981;587982;587983;587984;587985;587986;587987;587988;587989;587990;587991;587992;587993;587994;587995;587996;587997;587998;587999;588000;588001;588002;588003;588004;588005;588006;588007;588008;588009;588010;588011;588012;588013;588014;588015;588016;588017;588018;588019;588020;588021;588022;588023;588024;588025;588026;588027;588028;588029;588030;588031;588032;588033;588034;588035;588036;588037;588038;588039;588040;588041;588042;588043;588044	587636			454	785080000	845720000	876750000	3056300000	3413100000	3221000000	3492700000	3446900000	3791200000	730880000	645730000	754760000	3825200000	3877700000	3395900000	546530000	479850000	558910000	4132900000	3786000000	3525500000
VPTPNVSVVDLTVRLEK	VLPELNGKLTGMAFRVPTPNVSVVDLTVRL	TPNVSVVDLTVRLEKAATYEQIKAAVKAAA	R	V	P	E	K	A	0	1	1	1	0	0	1	0	0	0	2	1	0	0	2	1	2	0	0	5	0	0	17	1	1865.06	P0A9B2	P0A9B2	233	249	gapA	Glyceraldehyde-3-phosphate dehydrogenase A	yes	yes	2;3	1.646e-67	173.34	6	5	6	6	7	6	4	5	6	4	6	5	5	6	7	6	5	3	7	9	7	45277000000	1839500000	1821700000	1673200000	2249700000	2195300000	2359200000	2445200000	2439500000	2759400000	1387700000	2557600000	1394600000	2444500000	2749200000	2088100000	1445200000	1661200000	1651100000	2612700000	2691800000	2810600000			31979	573	32752	540242;540243;540244;540245;540246;540247;540248;540249;540250;540251;540252;540253;540254;540255;540256;540257;540258;540259;540260;540261;540262;540263;540264;540265;540266;540267;540268;540269;540270;540271;540272;540273;540274;540275;540276;540277;540278;540279;540280;540281;540282;540283;540284;540285;540286;540287;540288;540289;540290;540291;540292;540293;540294;540295;540296;540297;540298;540299;540300;540301;540302;540303;540304;540305;540306;540307;540308;540309;540310;540311;540312;540313;540314;540315;540316;540317;540318;540319;540320;540321;540322;540323;540324;540325;540326;540327;540328;540329;540330;540331;540332;540333;540334;540335;540336;540337;540338;540339;540340;540341;540342;540343;540344;540345;540346;540347;540348;540349;540350;540351;540352;540353;540354;540355;540356;540357;540358;540359;540360;540361;540362	583638;583639;583640;583641;583642;583643;583644;583645;583646;583647;583648;583649;583650;583651;583652;583653;583654;583655;583656;583657;583658;583659;583660;583661;583662;583663;583664;583665;583666;583667;583668;583669;583670;583671;583672;583673;583674;583675;583676;583677;583678;583679;583680;583681;583682;583683;583684;583685;583686;583687;583688;583689;583690;583691;583692;583693;583694;583695;583696;583697;583698;583699;583700;583701;583702;583703;583704;583705;583706;583707;583708;583709;583710;583711;583712;583713;583714;583715;583716;583717;583718;583719;583720;583721;583722;583723;583724;583725;583726;583727;583728;583729;583730;583731;583732;583733;583734;583735;583736;583737;583738;583739;583740;583741;583742;583743;583744;583745;583746;583747;583748;583749;583750;583751;583752;583753;583754;583755;583756;583757;583758;583759;583760;583761;583762	583703			101	1695400000	1821700000	1816500000	2125100000	2234900000	2472300000	3065600000	2614700000	3316700000	1452100000	2534800000	1486200000	2804500000	3009300000	2610800000	1508300000	1762400000	1658300000	2769700000	2967400000	2837800000
MQVILLDK	______________________________	______________________________	-	M	Q	D	K	V	0	0	0	1	0	1	0	0	0	1	2	1	1	0	0	0	0	0	0	1	0	0	8	0	958.552	P0A7R1	P0A7R1	1	8	rplI	50S ribosomal protein L9	yes	yes	2	5.9569e-06	94.302	4	1	3	1	1	1	1	1	1	1	1	2	1	1	1	2	1	1	2	1	2	44667000000	3189600000	3423000000	3183300000	2660300000	2118300000	2394200000	1619500000	1709000000	1579700000	2141100000	2527400000	2128300000	1644800000	1620000000	1567900000	2527700000	2441800000	2226500000	1394100000	1341600000	1228900000			20982	416	21490;21491	356831;356832;356833;356834;356835;356836;356837;356838;356839;356840;356841;356842;356843;356844;356845;356846;356847;356848;356849;356850;356851;356852;356853;356854;356855;356856;356857;356858;356859;356860	386128;386129;386130;386131;386132;386133;386134;386135;386136;386137;386138;386139;386140;386141;386142;386143;386144;386145;386146;386147;386148;386149;386150;386151;386152;386153;386154;386155;386156;386157	386133	268		25	2939800000	3423000000	3455800000	2513100000	2156600000	2509000000	2030400000	1831800000	1898800000	2240500000	2504800000	2268100000	1887000000	1773300000	1960400000	2638200000	2590600000	2236200000	1477900000	1479000000	1240700000
ARVEDALHATR	IKVGAATEVEMKEKKARVEDALHATRAAVE	KEKKARVEDALHATRAAVEEGVVAGGGVAL	K	A	R	T	R	A	3	2	0	1	0	0	1	0	1	0	1	0	0	0	0	0	1	0	0	1	0	0	11	1	1237.65	P0A6F5	P0A6F5	394	404	groL	60 kDa chaperonin	yes	yes	2;3	2.0742e-26	158.56	3	3	2	4	3	4	5	4	3	4	4	4	4	5	5	2	5	3	3	6	5	44473000000	2751100000	2375900000	1761000000	2190100000	2046600000	2579800000	2025700000	2093000000	1668900000	1920500000	2329800000	2185300000	1884700000	2245500000	1891000000	1951200000	1973800000	2181100000	2318200000	2028000000	2071500000			2799	281	2878	49685;49686;49687;49688;49689;49690;49691;49692;49693;49694;49695;49696;49697;49698;49699;49700;49701;49702;49703;49704;49705;49706;49707;49708;49709;49710;49711;49712;49713;49714;49715;49716;49717;49718;49719;49720;49721;49722;49723;49724;49725;49726;49727;49728;49729;49730;49731;49732;49733;49734;49735;49736;49737;49738;49739;49740;49741;49742;49743;49744;49745;49746;49747;49748;49749;49750;49751;49752;49753;49754;49755;49756;49757;49758;49759;49760;49761;49762;49763;49764;49765	53778;53779;53780;53781;53782;53783;53784;53785;53786;53787;53788;53789;53790;53791;53792;53793;53794;53795;53796;53797;53798;53799;53800;53801;53802;53803;53804;53805;53806;53807;53808;53809;53810;53811;53812;53813;53814;53815;53816;53817;53818;53819;53820;53821;53822;53823;53824;53825;53826;53827;53828;53829;53830;53831;53832;53833;53834;53835;53836;53837;53838;53839;53840;53841;53842;53843;53844;53845;53846;53847;53848;53849;53850;53851;53852;53853;53854;53855;53856;53857;53858;53859	53801			75	2535600000	2375900000	1911800000	2068800000	2083600000	2703600000	2539700000	2243300000	2006000000	2009600000	2309000000	2328900000	2162200000	2457900000	2364400000	2036500000	2094000000	2190600000	2457500000	2235600000	2091500000
GASQNIIPSSTGAAK	KTVDGPSHKDWRGGRGASQNIIPSSTGAAK	GASQNIIPSSTGAAKAVGKVLPELNGKLTG	R	G	A	A	K	A	3	0	1	0	0	1	0	2	0	2	0	1	0	0	1	3	1	0	0	0	0	0	15	0	1400.73	P0A9B2	P0A9B2	199	213	gapA	Glyceraldehyde-3-phosphate dehydrogenase A	yes	yes	2;3	5.3009e-29	147.63	2	2	4	2	2	3	2	2	3	2	2	3	3	3	3	3	2	2	2	2	4	44415000000	1884500000	1945800000	1854200000	2608600000	2440800000	2095200000	2433800000	2468700000	2476800000	1376800000	1820700000	1209200000	2905300000	2654200000	2462900000	1232800000	1721000000	1539000000	2498600000	2468400000	2317200000			9375	573	9563	158892;158893;158894;158895;158896;158897;158898;158899;158900;158901;158902;158903;158904;158905;158906;158907;158908;158909;158910;158911;158912;158913;158914;158915;158916;158917;158918;158919;158920;158921;158922;158923;158924;158925;158926;158927;158928;158929;158930;158931;158932;158933;158934;158935;158936;158937;158938;158939;158940;158941;158942;158943;158944	172209;172210;172211;172212;172213;172214;172215;172216;172217;172218;172219;172220;172221;172222;172223;172224;172225;172226;172227;172228;172229;172230;172231;172232;172233;172234;172235;172236;172237;172238;172239;172240;172241;172242;172243;172244;172245;172246;172247;172248;172249;172250;172251;172252;172253;172254;172255;172256;172257;172258;172259;172260;172261;172262;172263;172264;172265;172266;172267;172268;172269;172270;172271;172272;172273;172274;172275;172276;172277;172278;172279;172280;172281;172282;172283;172284;172285;172286;172287;172288;172289;172290;172291;172292;172293;172294;172295;172296;172297;172298;172299;172300;172301;172302;172303;172304;172305;172306;172307;172308;172309;172310;172311;172312;172313;172314;172315;172316;172317;172318	172243			109	1736900000	1945800000	2013000000	2464200000	2484900000	2195700000	3051400000	2646000000	2977000000	1440700000	1804500000	1288700000	3333200000	2905300000	3079400000	1286700000	1825800000	1545800000	2648700000	2721100000	2339600000
MVGGVTPGK	QGTFHSEQAIAYGTKMVGGVTPGKGGTTHL	IAYGTKMVGGVTPGKGGTTHLGLPVFNTVR	K	M	V	G	K	G	0	0	0	0	0	0	0	3	0	0	0	1	1	0	1	0	1	0	0	2	0	0	9	0	844.448	P0AGE9	P0AGE9	35	43	sucD	Succinyl-CoA ligase [ADP-forming] subunit alpha	yes	yes	2	0.00038668	54.157	1	1	2	2	2	1	2	2	2		1		3	3	1	1	1	1	3	2	3	44387000000	705480000	1029800000	615920000	3623900000	3346300000	3720900000	2470700000	3473800000	2851000000	0	637310000	0	3174400000	3428100000	3373500000	563720000	534760000	467610000	3462700000	3356200000	3550500000			21201	1220	21734;21735	359993;359994;359995;359996;359997;359998;359999;360000;360001;360002;360003;360004;360005;360006;360007;360008;360009;360010;360011;360012;360013;360014;360015;360016;360017;360018;360019;360020;360021;360022;360023;360024;360025;360026	389501;389502;389503;389504;389505;389506;389507;389508;389509;389510;389511;389512;389513;389514;389515;389516;389517;389518;389519;389520;389521;389522;389523;389524;389525;389526;389527;389528;389529;389530;389531;389532;389533;389534	389531	609		21	650220000	1029800000	668650000	3423300000	3406700000	3899300000	3097600000	3723300000	3426800000	0	631620000	0	3641800000	3752400000	4218000000	588360000	567340000	469650000	3670600000	3699900000	3584800000
MQAASGQLQQSHLLK	NTELLNLLREQFNLRMQAASGQLQQSHLLK	MQAASGQLQQSHLLKQVRRDVARVKTLLNE	R	M	Q	L	K	Q	2	0	0	0	0	4	0	1	1	0	3	1	1	0	0	2	0	0	0	0	0	0	15	0	1638.85	P0A7M6	P0A7M6	30	44	rpmC	50S ribosomal protein L29	yes	yes	2;3;4	2.9987e-38	153.34	3	6	3	4	5	3	3	5	4	5	5	5	3	4	4	4	5	5	2	3	3	44347000000	2238800000	3042000000	2287600000	2086900000	1614400000	2165700000	1890400000	2551900000	2203500000	2346600000	2539500000	2522900000	2311200000	2241100000	2272800000	2063400000	1596700000	1836900000	1051300000	1808000000	1675200000			20895	408	21388;21389	355240;355241;355242;355243;355244;355245;355246;355247;355248;355249;355250;355251;355252;355253;355254;355255;355256;355257;355258;355259;355260;355261;355262;355263;355264;355265;355266;355267;355268;355269;355270;355271;355272;355273;355274;355275;355276;355277;355278;355279;355280;355281;355282;355283;355284;355285;355286;355287;355288;355289;355290;355291;355292;355293;355294;355295;355296;355297;355298;355299;355300;355301;355302;355303;355304;355305;355306;355307;355308;355309;355310;355311;355312;355313;355314;355315;355316;355317;355318;355319;355320;355321;355322;355323	384389;384390;384391;384392;384393;384394;384395;384396;384397;384398;384399;384400;384401;384402;384403;384404;384405;384406;384407;384408;384409;384410;384411;384412;384413;384414;384415;384416;384417;384418;384419;384420;384421;384422;384423;384424;384425;384426;384427;384428;384429;384430;384431;384432;384433;384434;384435;384436;384437;384438;384439;384440;384441;384442;384443;384444;384445;384446;384447;384448;384449;384450;384451;384452;384453;384454;384455;384456;384457;384458;384459;384460;384461;384462;384463;384464;384465;384466;384467;384468;384469;384470;384471;384472;384473;384474;384475;384476;384477;384478;384479;384480;384481;384482;384483;384484;384485;384486;384487;384488;384489	384426	266		99	2063500000	3042000000	2483400000	1971400000	1643600000	2269500000	2370000000	2735200000	2648600000	2455500000	2516800000	2688600000	2651600000	2453100000	2841800000	2153600000	1694000000	1845000000	1114500000	1993100000	1691300000
ANITVNK	DKNLTGKEADAALGRANITVNKNSVPNDPK	EADAALGRANITVNKNSVPNDPKSPFVTSG	R	A	N	N	K	N	1	0	2	0	0	0	0	0	0	1	0	1	0	0	0	0	1	0	0	1	0	0	7	0	758.429	P0A825	P0A825	340	346	glyA	Serine hydroxymethyltransferase	yes	yes	2	0.000333	98.415	1	1	1	2	1	2	2	3	2	1	1	1	2	2	2	1	1	1	2	2	2	44197000000	889640000	776630000	1019100000	2527600000	3819100	3225800000	3052200000	3511200000	2928600000	624760000	632280000	469410000	4096400000	3875200000	3414500000	414430000	417410000	449620000	4542700000	3554500000	3771700000			2336	445	2403	41789;41790;41791;41792;41793;41794;41795;41796;41797;41798;41799;41800;41801;41802;41803;41804;41805;41806;41807;41808;41809;41810;41811;41812;41813;41814;41815;41816;41817;41818;41819;41820;41821	45330;45331;45332;45333;45334;45335;45336;45337;45338;45339;45340;45341;45342;45343;45344;45345;45346;45347;45348;45349;45350;45351;45352;45353;45354;45355;45356;45357;45358;45359;45360;45361;45362;45363	45336			32	819960000	776630000	1106300000	2387700000	3888000	3380500000	3826700000	3763400000	3520100000	653770000	626630000	500250000	4699700000	4242000000	4269300000	432540000	442840000	451590000	4815500000	3918300000	3808100000
YILAGVENSK	______________________________	EQVTRYILAGVENSKGTFIIDPGGVIRGTF	R	Y	I	S	K	G	1	0	1	0	0	0	1	1	0	1	1	1	0	0	0	1	0	0	1	1	0	0	10	0	1092.58	Biognosys|iRT-Kit_WR_fusion	Biognosys|iRT-Kit_WR_fusion	10	19			yes	yes	2;3	4.3426e-10	135.83	2	2	2	2	3	2	3	2	3	3	2	2	3	2	3	3	2	3	3	2	3	44141000000	1773900000	1981700000	1752200000	2078700000	1986000000	2076400000	2324200000	2766400000	2503400000	1841700000	1693900000	1985200000	2386600000	2311600000	2385300000	2053400000	1696800000	1631800000	2394800000	2254300000	2263200000			33787	3	34587	570216;570217;570218;570219;570220;570221;570222;570223;570224;570225;570226;570227;570228;570229;570230;570231;570232;570233;570234;570235;570236;570237;570238;570239;570240;570241;570242;570243;570244;570245;570246;570247;570248;570249;570250;570251;570252;570253;570254;570255;570256;570257;570258;570259;570260;570261;570262;570263;570264;570265;570266;570267	616066;616067;616068;616069;616070;616071;616072;616073;616074;616075;616076;616077;616078;616079;616080;616081;616082;616083;616084;616085;616086;616087;616088;616089;616090;616091;616092;616093;616094;616095;616096;616097;616098;616099;616100;616101;616102;616103;616104;616105;616106;616107;616108;616109;616110;616111;616112;616113;616114;616115;616116;616117;616118;616119;616120;616121;616122;616123;616124;616125;616126;616127;616128;616129;616130;616131;616132;616133;616134;616135;616136;616137;616138	616105			70	1635000000	1981700000	1902200000	1963600000	2021900000	2175900000	2913900000	2965100000	3009000000	1927200000	1678800000	2115600000	2738100000	2530300000	2982400000	2143100000	1800200000	1639000000	2538600000	2485100000	2285100000
VGGSTYQVPVEVRPVRR	ALENVRPTVEVKSRRVGGSTYQVPVEVRPV	GSTYQVPVEVRPVRRNALAMRWIVEAARKR	R	V	G	R	R	N	0	3	0	0	0	1	1	2	0	0	0	0	0	0	2	1	1	0	1	5	0	0	17	2	1898.05	P02359	P02359	80	96	rpsG	30S ribosomal protein S7	yes	yes	2;3;4	4.7586e-15	138.57	1	3	2	2	1	1	3	2	2	1	2	3	3	2	3	1	1	1	2	2	2	43747000000	1041400000	3833700000	3540500000	782980000	766620000	841730000	2493000000	3361700000	2706500000	729740000	2802600000	2727600000	2584900000	2698900000	1996100000	753170000	825740000	779480000	2868300000	2574600000	3038000000			30741	91	31485	517365;517366;517367;517368;517369;517370;517371;517372;517373;517374;517375;517376;517377;517378;517379;517380;517381;517382;517383;517384;517385;517386;517387;517388;517389;517390;517391;517392;517393;517394;517395;517396;517397;517398;517399;517400;517401;517402;517403;517404	558953;558954;558955;558956;558957;558958;558959;558960;558961;558962;558963;558964;558965;558966;558967;558968;558969;558970;558971;558972;558973;558974;558975;558976;558977;558978;558979;558980;558981;558982;558983;558984;558985;558986;558987;558988;558989;558990;558991;558992;558993;558994;558995;558996;558997	558971			44	959800000	3833700000	3843600000	739640000	780460000	882100000	3125500000	3603100000	3253200000	763630000	2777600000	2906800000	2965600000	2954300000	2495800000	786080000	876050000	782890000	3040500000	2838200000	3067300000
VIIAAHGNSLR	YWNETILPRMKSGERVIIAAHGNSLRALVK	SGERVIIAAHGNSLRALVKYLDNMSEEEIL	R	V	I	L	R	A	2	1	1	0	0	0	0	1	1	2	1	0	0	0	0	1	0	0	0	1	0	0	11	0	1149.66	P62707	P62707	179	189	gpmA	2,3-bisphosphoglycerate-dependent phosphoglycerate mutase	yes	yes	2;3	1.4635e-19	131.11	3	3	2	2	3	3	2	2	2	5	3	2	2	2	3	3	2	6	1	3	2	43704000000	2658700000	3528400000	2216600000	1973900000	2011700000	2287600000	229160000	263650000	210360000	2632400000	3282700000	3187300000	1815500000	2059300000	2273300000	3653200000	3664200000	3200800000	279750000	1993400000	282020000			31065	2066	31814	523313;523314;523315;523316;523317;523318;523319;523320;523321;523322;523323;523324;523325;523326;523327;523328;523329;523330;523331;523332;523333;523334;523335;523336;523337;523338;523339;523340;523341;523342;523343;523344;523345;523346;523347;523348;523349;523350;523351;523352;523353;523354;523355;523356;523357;523358;523359;523360;523361;523362;523363;523364;523365;523366;523367;523368	565444;565445;565446;565447;565448;565449;565450;565451;565452;565453;565454;565455;565456;565457;565458;565459;565460;565461;565462;565463;565464;565465;565466;565467;565468;565469;565470;565471;565472;565473;565474;565475;565476;565477;565478;565479;565480;565481;565482;565483;565484;565485;565486;565487;565488;565489;565490;565491;565492;565493;565494;565495;565496;565497;565498;565499;565500	565473			44	2450400000	3528400000	2406400000	1864700000	2048000000	2397300000	287300000	282580000	252850000	2754600000	3253400000	3396600000	2082800000	2254100000	2842400000	3812800000	3887400000	3214800000	296550000	2197500000	284740000
GATVLPHGTGR	VNLGIDARKSDQNVRGATVLPHGTGRSVRV	QNVRGATVLPHGTGRSVRVAVFTQGANAEA	R	G	A	G	R	S	1	1	0	0	0	0	0	3	1	0	1	0	0	0	1	0	2	0	0	1	0	0	11	0	1064.57	P0A7L0	P0A7L0	61	71	rplA	50S ribosomal protein L1	yes	yes	1;2;3	3.4843e-19	131.44	4	2	2	2	2	3	2	2	3	3	4	2	2	2	2	2	2	2	3	2	2	43560000000	3195700000	3537400000	2716100000	2110000000	2524600000	2359400000	597260000	1420400000	1344100000	1890300000	2556400000	2187300000	1881000000	2037200000	1266700000	2489400000	1808300000	2770600000	1777600000	1510600000	1579300000			9392	404	9580	159334;159335;159336;159337;159338;159339;159340;159341;159342;159343;159344;159345;159346;159347;159348;159349;159350;159351;159352;159353;159354;159355;159356;159357;159358;159359;159360;159361;159362;159363;159364;159365;159366;159367;159368;159369;159370;159371;159372;159373;159374;159375;159376;159377;159378;159379;159380;159381;159382;159383	172755;172756;172757;172758;172759;172760;172761;172762;172763;172764;172765;172766;172767;172768;172769;172770;172771;172772;172773;172774;172775;172776;172777;172778;172779;172780;172781;172782;172783;172784;172785;172786;172787;172788;172789;172790;172791;172792;172793;172794;172795;172796;172797;172798;172799;172800;172801;172802;172803;172804;172805;172806;172807;172808;172809;172810;172811;172812;172813;172814	172788			59	2945400000	3537400000	2948600000	1993200000	2570200000	2472500000	748810000	1522400000	1615500000	1978100000	2533600000	2330900000	2158000000	2230000000	1583800000	2598100000	1918500000	2782700000	1884300000	1665200000	1594600000
IVQMHANKREEIK	TVLNSVKAARERFGRIVQMHANKREEIKEV	GRIVQMHANKREEIKEVRAGDIAAAIGLKD	R	I	V	I	K	E	1	1	1	0	0	1	2	0	1	2	0	2	1	0	0	0	0	0	0	1	0	0	13	2	1594.86	P0A6M8	P0A6M8	363	375	fusA	Elongation factor G	yes	yes	2;3;4	9.3859e-122	220.1	4	3	4	4	5	3	4	5	4	4	4	4	4	4	4	4	4	4	5	5	5	43495000000	1416900000	1301500000	1640900000	1661800000	2403400000	651640000	2747400000	2661000000	2761700000	2323700000	1527100000	1062900000	2443900000	2575100000	2293700000	1763900000	1864500000	1827100000	3518100000	2561900000	2486500000			14817	306	15128;15129	254458;254459;254460;254461;254462;254463;254464;254465;254466;254467;254468;254469;254470;254471;254472;254473;254474;254475;254476;254477;254478;254479;254480;254481;254482;254483;254484;254485;254486;254487;254488;254489;254490;254491;254492;254493;254494;254495;254496;254497;254498;254499;254500;254501;254502;254503;254504;254505;254506;254507;254508;254509;254510;254511;254512;254513;254514;254515;254516;254517;254518;254519;254520;254521;254522;254523;254524;254525;254526;254527;254528;254529;254530;254531;254532;254533;254534;254535;254536;254537;254538;254539;254540;254541;254542;254543;254544	275938;275939;275940;275941;275942;275943;275944;275945;275946;275947;275948;275949;275950;275951;275952;275953;275954;275955;275956;275957;275958;275959;275960;275961;275962;275963;275964;275965;275966;275967;275968;275969;275970;275971;275972;275973;275974;275975;275976;275977;275978;275979;275980;275981;275982;275983;275984;275985;275986;275987;275988;275989;275990;275991;275992;275993;275994;275995;275996;275997;275998;275999;276000;276001;276002;276003;276004;276005;276006;276007;276008;276009;276010;276011;276012;276013;276014;276015;276016;276017;276018;276019;276020;276021;276022;276023;276024	275985	189		87	1306000000	1301500000	1781300000	1569800000	2446800000	682890000	3444500000	2852100000	3319500000	2431600000	1513500000	1132700000	2803800000	2818800000	2867900000	1840900000	1978100000	1835100000	3729400000	2824200000	2510500000
FNDAVIR	EAPQEVIDELETTFRFNDAVIRSMVMRTKH	DELETTFRFNDAVIRSMVMRTKHAVTEASP	R	F	N	I	R	S	1	1	1	1	0	0	0	0	0	1	0	0	0	1	0	0	0	0	0	1	0	0	7	0	833.44	P02358	P02358	80	86	rpsF	30S ribosomal protein S6;30S ribosomal protein S6, fully modified isoform;30S ribosomal protein S6, non-modified isoform	yes	yes	2	0.00017802	110.61		2	1	1	1	1	1	1	1	1	1	1	1	1	1	1	1	1	1	2	1	43165000000	0	2751500000	4996900	2149600000	2730500000	2161100000	1852400000	2537400000	2229400000	2534900000	2075300000	2375400000	1994600000	1708200000	1312100000	2452900000	3014800000	3108900000	2539600000	1840700000	1791200000			8666	90	8845	146420;146421;146422;146423;146424;146425;146426;146427;146428;146429;146430;146431;146432;146433;146434;146435;146436;146437;146438;146439;146440;146441	158703;158704;158705;158706;158707;158708;158709;158710;158711;158712;158713;158714;158715;158716;158717;158718;158719;158720;158721;158722;158723;158724	158723			20	0	2751500000	5424700	2030600000	2779800000	2264700000	2322400000	2719600000	2679600000	2652600000	2056800000	2531400000	2288400000	1869800000	1640500000	2560000000	3198400000	3122500000	2692100000	2029200000	1808500000
ILILHADHEQNASTSTVR	EPYEVNPILERAMDRILILHADHEQNASTS	LHADHEQNASTSTVRTAGSSGANPFACIAA	R	I	L	V	R	T	2	1	1	1	0	1	1	0	2	2	2	0	0	0	0	2	2	0	0	1	0	0	18	0	2004.04	P0ABH7	P0ABH7	223	240	gltA	Citrate synthase	yes	yes	2;3;4	2.6069e-154	239.18	4	6	5	4	3	5	4	4	3	5	6	7	4	4	5	5	4	6	4	4	4	42931000000	1989100000	1866700000	2137800000	1958600000	1997200000	2129700000	2093200000	2068900000	1926000000	2126600000	2131400000	2233000000	2046500000	2162300000	1087400000	1647500000	2434200000	2271800000	2122000000	2317400000	2183800000			13864	770	14150	237819;237820;237821;237822;237823;237824;237825;237826;237827;237828;237829;237830;237831;237832;237833;237834;237835;237836;237837;237838;237839;237840;237841;237842;237843;237844;237845;237846;237847;237848;237849;237850;237851;237852;237853;237854;237855;237856;237857;237858;237859;237860;237861;237862;237863;237864;237865;237866;237867;237868;237869;237870;237871;237872;237873;237874;237875;237876;237877;237878;237879;237880;237881;237882;237883;237884;237885;237886;237887;237888;237889;237890;237891;237892;237893;237894;237895;237896;237897;237898;237899;237900;237901;237902;237903;237904;237905;237906;237907;237908;237909;237910;237911;237912;237913;237914	257750;257751;257752;257753;257754;257755;257756;257757;257758;257759;257760;257761;257762;257763;257764;257765;257766;257767;257768;257769;257770;257771;257772;257773;257774;257775;257776;257777;257778;257779;257780;257781;257782;257783;257784;257785;257786;257787;257788;257789;257790;257791;257792;257793;257794;257795;257796;257797;257798;257799;257800;257801;257802;257803;257804;257805;257806;257807;257808;257809;257810;257811;257812;257813;257814;257815;257816;257817;257818;257819;257820;257821;257822;257823;257824;257825;257826;257827;257828;257829;257830;257831;257832;257833;257834;257835;257836;257837;257838;257839;257840;257841;257842;257843;257844;257845;257846;257847;257848;257849;257850;257851;257852;257853;257854;257855;257856;257857	257845			104	1833300000	1866700000	2320800000	1850200000	2033300000	2231800000	2624300000	2217500000	2315100000	2225300000	2112400000	2379700000	2347800000	2366900000	1359600000	1719500000	2582500000	2281700000	2249500000	2554700000	2204800000
TFTAKPETVKR	______________________________	______________________________	K	T	F	K	R	D	1	1	0	0	0	0	1	0	0	0	0	2	0	1	1	0	3	0	0	1	0	0	11	2	1276.71	P0AA10	P0AA10	3	13	rplM	50S ribosomal protein L13	yes	yes	2;3	7.9138e-26	140.16	3	4	2	3	3	3	2	3	3	3	4	3	2	3	2	3	4	3	3	3	3	42877000000	2540900000	3209500000	2505400000	2885000000	1874400000	2280000000	1465300000	2085800000	1842400000	1740700000	2226400000	1921000000	1998100000	2186600000	1527700000	1694100000	1804600000	2065700000	1609900000	1619400000	1793600000			28400	649	29102	476512;476513;476514;476515;476516;476517;476518;476519;476520;476521;476522;476523;476524;476525;476526;476527;476528;476529;476530;476531;476532;476533;476534;476535;476536;476537;476538;476539;476540;476541;476542;476543;476544;476545;476546;476547;476548;476549;476550;476551;476552;476553;476554;476555;476556;476557;476558;476559;476560;476561;476562;476563;476564;476565;476566;476567;476568;476569;476570;476571;476572;476573	514740;514741;514742;514743;514744;514745;514746;514747;514748;514749;514750;514751;514752;514753;514754;514755;514756;514757;514758;514759;514760;514761;514762;514763;514764;514765;514766;514767;514768;514769;514770;514771;514772;514773;514774;514775;514776;514777;514778;514779;514780;514781;514782;514783;514784;514785;514786;514787;514788;514789;514790;514791;514792;514793;514794;514795;514796;514797;514798;514799;514800;514801;514802;514803;514804;514805;514806;514807;514808;514809;514810;514811;514812	514774			73	2341900000	3209500000	2719900000	2725300000	1908300000	2389300000	1837100000	2235500000	2214500000	1821600000	2206500000	2047200000	2292400000	2393500000	1910100000	1768100000	1914600000	2074700000	1706600000	1785200000	1811000000
VGTVTPNVAEAVK	LGQVLGPRGLMPNPKVGTVTPNVAEAVKNA	PKVGTVTPNVAEAVKNAKAGQVRYRNDKNG	K	V	G	V	K	N	2	0	1	0	0	0	1	1	0	0	0	1	0	0	1	0	2	0	0	4	0	0	13	0	1283.71	P0A7L0	P0A7L0	142	154	rplA	50S ribosomal protein L1	yes	yes	2;3	5.9956e-07	113.46	1	4	4	1	2	2	2	1	2	2	2	3	2	2	4	3	2	2	2	2	1	42714000000	2081700000	2628500000	2442400000	1802000000	1738500000	1767900000	1620700000	1963200000	1860800000	2105900000	2151400000	2452900000	2141200000	1820500000	1749800000	2434700000	2265200000	2855500000	1589600000	1714400000	1527100000			30830	404	31576	518875;518876;518877;518878;518879;518880;518881;518882;518883;518884;518885;518886;518887;518888;518889;518890;518891;518892;518893;518894;518895;518896;518897;518898;518899;518900;518901;518902;518903;518904;518905;518906;518907;518908;518909;518910;518911;518912;518913;518914;518915;518916;518917;518918;518919;518920	560597;560598;560599;560600;560601;560602;560603;560604;560605;560606;560607;560608;560609;560610;560611;560612;560613;560614;560615;560616;560617;560618;560619;560620;560621;560622;560623;560624;560625;560626;560627;560628;560629;560630;560631;560632;560633;560634;560635;560636;560637;560638;560639;560640;560641;560642;560643;560644;560645;560646;560647;560648;560649;560650;560651;560652;560653	560613			50	1918700000	2628500000	2651500000	1702200000	1769900000	1852700000	2032000000	2104200000	2236600000	2203700000	2132200000	2614000000	2456600000	1992800000	2187800000	2541000000	2403200000	2868000000	1685100000	1889900000	1541900000
EPARPMVAIVGGSK	PLLAAELDALGKALKEPARPMVAIVGGSKV	KEPARPMVAIVGGSKVSTKLTVLDSLSKIA	K	E	P	S	K	V	2	1	0	0	0	0	1	2	0	1	0	1	1	0	2	1	0	0	0	2	0	0	14	1	1410.77	P0A799	P0A799	180	193	pgk	Phosphoglycerate kinase	yes	yes	2;3	6.155e-144	256.47	2	2	2	4	3	4	2	3	2	2	2	2	2	3	2	2	2	2	4	2	3	42614000000	1983000000	2384200000	2121800000	2209700000	2140500000	2443900000	2172500000	2336500000	2259300000	1666600000	2332300000	2190300000	328650000	2241100000	1864200000	2372800000	2134700000	2206900000	2452900000	2371300000	401130000			7018	370	7173;7174	120773;120774;120775;120776;120777;120778;120779;120780;120781;120782;120783;120784;120785;120786;120787;120788;120789;120790;120791;120792;120793;120794;120795;120796;120797;120798;120799;120800;120801;120802;120803;120804;120805;120806;120807;120808;120809;120810;120811;120812;120813;120814;120815;120816;120817;120818;120819;120820;120821;120822;120823;120824	131023;131024;131025;131026;131027;131028;131029;131030;131031;131032;131033;131034;131035;131036;131037;131038;131039;131040;131041;131042;131043;131044;131045;131046;131047;131048;131049;131050;131051;131052;131053;131054;131055;131056;131057;131058;131059;131060;131061;131062;131063;131064;131065;131066;131067;131068;131069;131070;131071;131072;131073;131074;131075;131076;131077;131078;131079;131080;131081;131082;131083;131084;131085;131086;131087;131088	131029	239		62	1827700000	2384200000	2303500000	2087400000	2179100000	2561100000	2723800000	2504300000	2715600000	1744000000	2311400000	2334200000	377050000	2453100000	2330800000	2476500000	2264800000	2216500000	2600200000	2614000000	405000000
SLLLLQK	GSQVAVPNDPTNLGRSLLLLQKVGLIKLKD	NDPTNLGRSLLLLQKVGLIKLKDGVGLLPT	R	S	L	Q	K	V	0	0	0	0	0	1	0	0	0	0	4	1	0	0	0	1	0	0	0	0	0	0	7	0	813.532	P28635	P28635	145	151	metQ	D-methionine-binding lipoprotein MetQ	yes	yes	1;2	0.00024263	102.98	1	2	1	1	2	2	2	1	2	2	2	1	3	3	3	1	2	2	3	1	1	42520000000	1376600000	1108700000	1035400000	2484800000	2967000000	2138500000	2406400000	2589400000	2719400000	1451900000	1110800000	1161700000	2774200000	2717800000	2192200000	1157300000	1189500000	1444900000	2945800000	2884400000	2663100000			26996	1602	27657	453704;453705;453706;453707;453708;453709;453710;453711;453712;453713;453714;453715;453716;453717;453718;453719;453720;453721;453722;453723;453724;453725;453726;453727;453728;453729;453730;453731;453732;453733;453734;453735;453736;453737;453738;453739;453740;453741	490156;490157;490158;490159;490160;490161;490162;490163;490164;490165;490166;490167;490168;490169;490170;490171;490172;490173;490174;490175;490176;490177;490178;490179;490180;490181;490182;490183;490184;490185;490186;490187;490188;490189;490190;490191;490192;490193;490194;490195;490196;490197;490198;490199;490200;490201;490202;490203;490204;490205;490206;490207;490208;490209;490210;490211	490179			48	1268800000	1108700000	1124100000	2347200000	3020600000	2241100000	3017000000	2775300000	3268700000	1519300000	1100900000	1238000000	3182700000	2975000000	2741000000	1207900000	1261900000	1451200000	3122800000	3179700000	2688800000
TKPEKLELK	SAGTGHFYTTTKNKRTKPEKLELKKFDPVV	TTKNKRTKPEKLELKKFDPVVRQHVIYKEA	R	T	K	L	K	K	0	0	0	0	0	0	2	0	0	0	2	3	0	0	1	0	1	0	0	0	0	0	9	2	1084.65	P0A7N9	P0A7N9	29	37	rpmG	50S ribosomal protein L33	yes	yes	1;2;3	3.5513e-12	128.36	3	3	3	2	3	2	2	3	3	3	2	3	2	2	2	2	2	1	2	2	2	42397000000	3447100000	3275900000	3187400000	2197700000	2264700000	2155400000	1713300000	1679000000	1259200000	3352200000	2171200000	1610600000	1115700000	1554800000	1027800000	2158900000	1965700000	2437500000	1432200000	857450000	1533300000			28805	412	29516	483788;483789;483790;483791;483792;483793;483794;483795;483796;483797;483798;483799;483800;483801;483802;483803;483804;483805;483806;483807;483808;483809;483810;483811;483812;483813;483814;483815;483816;483817;483818;483819;483820;483821;483822;483823;483824;483825;483826;483827;483828;483829;483830;483831;483832;483833;483834;483835;483836	522540;522541;522542;522543;522544;522545;522546;522547;522548;522549;522550;522551;522552;522553;522554;522555;522556;522557;522558;522559;522560;522561;522562;522563;522564;522565;522566;522567;522568;522569;522570;522571;522572;522573;522574;522575;522576;522577;522578;522579;522580;522581;522582;522583;522584;522585;522586;522587;522588	522582			49	3177100000	3275900000	3460300000	2076100000	2305600000	2258800000	2148000000	1799600000	1513500000	3507900000	2151900000	1716400000	1280000000	1701900000	1285100000	2253200000	2085500000	2448200000	1518200000	945240000	1548100000
DGNKVDLYGK	LLVAGTANAAEIYNKDGNKVDLYGKAVGLH	EIYNKDGNKVDLYGKAVGLHYFSKGNGENS	K	D	G	G	K	A	0	0	1	2	0	0	0	2	0	0	1	2	0	0	0	0	0	0	1	1	0	0	10	1	1107.56	P02931	P02931	29	38	ompF	Outer membrane protein F	yes	yes	1;2;3	1.9996e-06	212.21	3	2	2	2	1	2	1	2	2	2	3	3	2	2	2	1	2	2	1	2	2	42224000000	4011600000	3823000000	862450000	1827700000	1320100000	1915600000	422630000	1710800000	1468300000	3570600000	3253700000	2802800000	927990000	929050000	1414400000	785940000	3325100000	3783100000	1158700000	1362800000	1547500000			4324	99	4428	75797;75798;75799;75800;75801;75802;75803;75804;75805;75806;75807;75808;75809;75810;75811;75812;75813;75814;75815;75816;75817;75818;75819;75820;75821;75822;75823;75824;75825;75826;75827;75828;75829;75830;75831;75832;75833;75834;75835;75836;75837	82107;82108;82109;82110;82111;82112;82113;82114;82115;82116;82117;82118;82119;82120;82121;82122;82123;82124;82125;82126;82127;82128;82129;82130;82131;82132;82133;82134;82135;82136;82137;82138;82139;82140;82141;82142;82143;82144;82145;82146;82147;82148;82149;82150;82151;82152;82153	82113			46	3697400000	3823000000	936280000	1726500000	1344000000	2007500000	529860000	1833700000	1764900000	3736400000	3224700000	2986900000	1064600000	1017000000	1768500000	820280000	3527700000	3799700000	1228300000	1502300000	1562500000
IHSEEDERPIGR	IKVQRGRGYVPASTRIHSEEDERPIGRLLV	STRIHSEEDERPIGRLLVDACYSPVERIAY	R	I	H	G	R	L	0	2	0	1	0	0	3	1	1	2	0	0	0	0	1	1	0	0	0	0	0	0	12	1	1436.7	P0A7Z4	P0A7Z4	159	170	rpoA	DNA-directed RNA polymerase subunit alpha	yes	yes	2;3;4	5.2e-256	300.81	3	4	2	3	4	5	2	4	4	2	4	3	3	3	4	4	4	5	4	5	6	42126000000	2256000000	2647900000	947860000	2462300000	1746400000	1792100000	1491400000	1646900000	1554900000	1068100000	2453700000	2581900000	1851300000	2241500000	1733200000	2128600000	2353900000	2298500000	1860800000	2313000000	2695500000			13476	436	13758	231051;231052;231053;231054;231055;231056;231057;231058;231059;231060;231061;231062;231063;231064;231065;231066;231067;231068;231069;231070;231071;231072;231073;231074;231075;231076;231077;231078;231079;231080;231081;231082;231083;231084;231085;231086;231087;231088;231089;231090;231091;231092;231093;231094;231095;231096;231097;231098;231099;231100;231101;231102;231103;231104;231105;231106;231107;231108;231109;231110;231111;231112;231113;231114;231115;231116;231117;231118;231119;231120;231121;231122;231123;231124;231125;231126;231127;231128	250423;250424;250425;250426;250427;250428;250429;250430;250431;250432;250433;250434;250435;250436;250437;250438;250439;250440;250441;250442;250443;250444;250445;250446;250447;250448;250449;250450;250451;250452;250453;250454;250455;250456;250457;250458;250459;250460;250461;250462;250463;250464;250465;250466;250467;250468;250469;250470;250471;250472;250473;250474;250475;250476;250477;250478;250479;250480;250481;250482;250483;250484;250485;250486;250487;250488;250489;250490;250491;250492;250493;250494;250495;250496;250497;250498;250499;250500;250501	250448			61	2079300000	2647900000	1029000000	2326000000	1778000000	1878000000	1869900000	1765200000	1869000000	1117700000	2431800000	2751500000	2124000000	2453600000	2167100000	2221600000	2497300000	2308500000	1972500000	2549800000	2721500000
IFGPVTR	CVLLNNNSEQPIGTRIFGPVTRELRSEKFM	SEQPIGTRIFGPVTRELRSEKFMKIISLAP	R	I	F	T	R	E	0	1	0	0	0	0	0	1	0	1	0	0	0	1	1	0	1	0	0	1	0	0	7	0	788.454	P0ADY3	P0ADY3	99	105	rplN	50S ribosomal protein L14	yes	yes	2	0.00041617	81.297	1	1	1	1	1	1	1	1	1	1	2	1	1	1	1	1	1	1	1	1	1	42041000000	2547400000	2689600000	2545300000	1912000000	1868500000	1892600000	1444400000	1441500000	1245900000	2289400000	2920200000	2660400000	1588100000	1769400000	1412700000	2522300000	2235300000	2565400000	1555500000	1393500000	1541600000			13184	972	13454	226026;226027;226028;226029;226030;226031;226032;226033;226034;226035;226036;226037;226038;226039;226040;226041;226042;226043;226044;226045;226046;226047	244914;244915;244916;244917;244918;244919;244920;244921;244922;244923;244924;244925;244926;244927;244928;244929;244930;244931;244932;244933;244934;244935;244936;244937;244938;244939;244940;244941;244942;244943;244944;244945;244946;244947;244948;244949;244950;244951;244952;244953;244954	244941			41	2347900000	2689600000	2763200000	1806200000	1902200000	1983300000	1810900000	1545000000	1497500000	2395700000	2894200000	2835100000	1821900000	1936800000	1766300000	2632600000	2371500000	2576600000	1648900000	1536100000	1556500000
NMSTYVDYK	ILKYVDVGATYYFNKNMSTYVDYKINLLDD	TYYFNKNMSTYVDYKINLLDDNQFTRDAGI	K	N	M	Y	K	I	0	0	1	1	0	0	0	0	0	0	0	1	1	0	0	1	1	0	2	1	0	0	9	0	1119.49	P06996;P77747	P06996	330	338	ompC;ompN	Outer membrane protein C;Outer membrane protein N	no	no	2	6.8205e-07	95.605	3	5	4	3	4	3	3	3	4	3	2	5	3	3	4	4	5	3	2	4	4	41988000000	1637400000	2120600000	1765500000	1839900000	1679100000	1827100000	2039800000	1986300000	1638200000	1910900000	2297000000	2340700000	2049300000	2367400000	1986700000	2223100000	2147000000	2118300000	1878100000	2112600000	2022600000			22141	179;2496	22710;22711	376397;376398;376399;376400;376401;376402;376403;376404;376405;376406;376407;376408;376409;376410;376411;376412;376413;376414;376415;376416;376417;376418;376419;376420;376421;376422;376423;376424;376425;376426;376427;376428;376429;376430;376431;376432;376433;376434;376435;376436;376437;376438;376439;376440;376441;376442;376443;376444;376445;376446;376447;376448;376449;376450;376451;376452;376453;376454;376455;376456;376457;376458;376459;376460;376461;376462;376463;376464;376465;376466;376467;376468;376469;376470	407407;407408;407409;407410;407411;407412;407413;407414;407415;407416;407417;407418;407419;407420;407421;407422;407423;407424;407425;407426;407427;407428;407429;407430;407431;407432;407433;407434;407435;407436;407437;407438;407439;407440;407441;407442;407443;407444;407445;407446;407447;407448;407449;407450;407451;407452;407453;407454;407455;407456;407457;407458;407459;407460;407461;407462;407463;407464;407465;407466;407467;407468;407469;407470;407471;407472;407473;407474;407475;407476;407477;407478;407479;407480;407481;407482;407483;407484;407485;407486;407487;407488;407489;407490;407491;407492;407493;407494	407456	95		79	1509200000	2120600000	1916700000	1738100000	1709400000	1914700000	2557400000	2128900000	1969100000	1999600000	2276500000	2494500000	2351100000	2591400000	2484100000	2320300000	2277900000	2127600000	1990900000	2328900000	2042200000
ALGANLVLTEGAK	TMPETMSIERRKLLKALGANLVLTEGAKGM	LKALGANLVLTEGAKGMKGAIQKAEEIVAS	K	A	L	A	K	G	3	0	1	0	0	0	1	2	0	0	3	1	0	0	0	0	1	0	0	1	0	0	13	0	1255.71	P0ABK5	P0ABK5	106	118	cysK	Cysteine synthase A	yes	yes	2	1.2962e-36	170.72	2	2	3	3	3	4	3	4	4	3	3	4	3	2	4	4	4	3	7	3	5	41874000000	1299300000	1635800000	1476800000	2493000000	2325000000	2715100000	2308800000	2732000000	2136300000	1285500000	1980600000	1857500000	2356600000	2060800000	1775900000	1694900000	1582200000	1400600000	2352100000	2363600000	2041900000			1822	778	1862	32376;32377;32378;32379;32380;32381;32382;32383;32384;32385;32386;32387;32388;32389;32390;32391;32392;32393;32394;32395;32396;32397;32398;32399;32400;32401;32402;32403;32404;32405;32406;32407;32408;32409;32410;32411;32412;32413;32414;32415;32416;32417;32418;32419;32420;32421;32422;32423;32424;32425;32426;32427;32428;32429;32430;32431;32432;32433;32434;32435;32436;32437;32438;32439;32440;32441;32442;32443;32444;32445;32446;32447;32448	35178;35179;35180;35181;35182;35183;35184;35185;35186;35187;35188;35189;35190;35191;35192;35193;35194;35195;35196;35197;35198;35199;35200;35201;35202;35203;35204;35205;35206;35207;35208;35209;35210;35211;35212;35213;35214;35215;35216;35217;35218;35219;35220;35221;35222;35223;35224;35225;35226;35227;35228;35229;35230;35231;35232;35233;35234;35235;35236;35237;35238;35239;35240;35241;35242;35243;35244;35245;35246;35247;35248;35249;35250;35251;35252;35253;35254	35215			64	1197500000	1635800000	1603200000	2355000000	2367000000	2845300000	2894600000	2928100000	2567800000	1345200000	1962900000	1979500000	2703600000	2255800000	2220400000	1768900000	1678600000	1406700000	2493400000	2605600000	2061600000
VTVEGHADER	LDAHANFLRSNPSYKVTVEGHADERGTPEY	NPSYKVTVEGHADERGTPEYNISLGERRAN	K	V	T	E	R	G	1	1	0	1	0	0	2	1	1	0	0	0	0	0	0	0	1	0	0	2	0	0	10	0	1111.53	P0A912	P0A912	103	112	pal	Peptidoglycan-associated lipoprotein	yes	yes	2;3	3.5765e-10	108.98	2	2	2	2	2	2	2	2	3	2	2	2	2	2	2	3	2	2	2	2	2	41730000000	2106100000	1822600000	1864700000	2003100000	1303200000	1681500000	1351600000	2454000000	1583600000	2128500000	2436600000	2265500000	1654200000	1700800000	1697400000	2829300000	2495700000	2903100000	1581800000	1664800000	2201700000			32561	548	33343	550225;550226;550227;550228;550229;550230;550231;550232;550233;550234;550235;550236;550237;550238;550239;550240;550241;550242;550243;550244;550245;550246;550247;550248;550249;550250;550251;550252;550253;550254;550255;550256;550257;550258;550259;550260;550261;550262;550263;550264;550265;550266;550267;550268	594428;594429;594430;594431;594432;594433;594434;594435;594436;594437;594438;594439;594440;594441;594442;594443;594444;594445;594446;594447;594448;594449;594450;594451;594452;594453;594454;594455;594456;594457;594458;594459;594460;594461;594462;594463;594464;594465;594466;594467;594468;594469;594470;594471;594472;594473;594474;594475;594476;594477;594478	594470			51	1941200000	1822600000	2024300000	1892200000	1326700000	1762100000	1694500000	2630300000	1903500000	2227300000	2414900000	2414300000	1897800000	1861800000	2122300000	2953000000	2647700000	2915700000	1676800000	1835300000	2223000000
AANGVFDDANVQNR	GHHSHGKPLTEVEQKAANGVFDDANVQNRT	KAANGVFDDANVQNRTLSDWDGVWQSVYPL	K	A	A	N	R	T	3	1	3	2	0	1	0	1	0	0	0	0	0	1	0	0	0	0	0	2	0	0	14	0	1489.69	P76344	P76344	40	53	zinT	Metal-binding protein ZinT	yes	yes	2;3	1.5192e-75	181.53	2	5	6	5	4	5	2	1	2	6	6	5	3	4	4	5	6	6	3	4	4	40692000000	1626300000	1953600000	1994200000	1859200000	1949100000	2141500000	574620000	90100000	1009300000	3155700000	2870700000	2222000000	2017100000	2159700000	2138800000	2584700000	2252800000	2237100000	1413500000	1967900000	2473600000			264	2348	272	4608;4609;4610;4611;4612;4613;4614;4615;4616;4617;4618;4619;4620;4621;4622;4623;4624;4625;4626;4627;4628;4629;4630;4631;4632;4633;4634;4635;4636;4637;4638;4639;4640;4641;4642;4643;4644;4645;4646;4647;4648;4649;4650;4651;4652;4653;4654;4655;4656;4657;4658;4659;4660;4661;4662;4663;4664;4665;4666;4667;4668;4669;4670;4671;4672;4673;4674;4675;4676;4677;4678;4679;4680;4681;4682;4683;4684;4685;4686;4687;4688;4689;4690;4691;4692;4693;4694;4695	5031;5032;5033;5034;5035;5036;5037;5038;5039;5040;5041;5042;5043;5044;5045;5046;5047;5048;5049;5050;5051;5052;5053;5054;5055;5056;5057;5058;5059;5060;5061;5062;5063;5064;5065;5066;5067;5068;5069;5070;5071;5072;5073;5074;5075;5076;5077;5078;5079;5080;5081;5082;5083;5084;5085;5086;5087;5088;5089;5090;5091;5092;5093;5094;5095;5096;5097;5098;5099;5100;5101;5102;5103;5104;5105;5106;5107;5108;5109;5110;5111;5112;5113;5114;5115;5116;5117;5118;5119;5120;5121;5122;5123;5124;5125;5126;5127;5128;5129;5130;5131;5132	5082			102	1498900000	1953600000	2165000000	1756300000	1984300000	2244200000	720420000	96571000	1213200000	3302200000	2845100000	2367900000	2314100000	2364000000	2674200000	2697600000	2390100000	2246900000	1498400000	2169300000	2497500000
VIASELGEER	VTKALFRQMLGEEMKVIASELGEERFSQGR	GEEMKVIASELGEERFSQGRFDDAARLMEQ	K	V	I	E	R	F	1	1	0	0	0	0	3	1	0	1	1	0	0	0	0	1	0	0	0	1	0	0	10	0	1101.57	P08997	P08997	489	498	aceB	Malate synthase A	yes	yes	2;3	1.5572e-27	152.34	1	1	1	3	5	2	3	4	3	1	1	1	2	2	2	2	1	2	3	2	1	40557000000	1354800000	1525000000	1302700000	2483900000	2611400000	2749300000	2819400000	3364100000	3358400000	603430000	1349800000	1326700000	2136200000	2080800000	2111200000	955460000	968670000	973460000	2097600000	1987900000	2396900000			30957	236	31704	521291;521292;521293;521294;521295;521296;521297;521298;521299;521300;521301;521302;521303;521304;521305;521306;521307;521308;521309;521310;521311;521312;521313;521314;521315;521316;521317;521318;521319;521320;521321;521322;521323;521324;521325;521326;521327;521328;521329;521330;521331;521332;521333	563264;563265;563266;563267;563268;563269;563270;563271;563272;563273;563274;563275;563276;563277;563278;563279;563280;563281;563282;563283;563284;563285;563286;563287;563288;563289;563290;563291;563292;563293;563294;563295;563296;563297;563298;563299;563300;563301;563302;563303;563304;563305;563306;563307	563275			34	1248700000	1525000000	1414200000	2346400000	2658500000	2881200000	3534800000	3605700000	4036700000	631450000	1337700000	1413900000	2450800000	2277700000	2639700000	997210000	1027700000	977710000	2223600000	2191500000	2420100000
VTKPEAGHFAK	YRAIQVTTGAKKANRVTKPEAGHFAKAGVE	KANRVTKPEAGHFAKAGVEAGRGLWEFRLA	R	V	T	A	K	A	2	0	0	0	0	0	1	1	1	0	0	2	0	1	1	0	1	0	0	1	0	0	11	1	1183.63	P60438	P60438	60	70	rplC	50S ribosomal protein L3	yes	yes	1;2;3	2.093e-05	91.658	2	2	2	2	3	2	1	1	1	1	2	2	1	2	2	2	1	2	1	1	2	40155000000	3547300000	2915700000	3082200000	2189400000	1982200000	1968000000	174850000	1602400000	1422500000	1917300000	2216900000	1886700000	1525000000	1714500000	1406900000	2083700000	1764800000	2116200000	1874900000	1244700000	1518900000			32492	2030	33273	548997;548998;548999;549000;549001;549002;549003;549004;549005;549006;549007;549008;549009;549010;549011;549012;549013;549014;549015;549016;549017;549018;549019;549020;549021;549022;549023;549024;549025;549026;549027;549028;549029;549030;549031	593122;593123;593124;593125;593126;593127;593128;593129;593130;593131;593132;593133;593134;593135;593136;593137;593138;593139;593140;593141;593142;593143;593144;593145;593146;593147;593148;593149;593150;593151;593152;593153;593154;593155;593156	593136			26	3269500000	2915700000	3346100000	2068200000	2018000000	2062400000	219220000	1717400000	1709900000	2006300000	2197200000	2010600000	1749500000	1876700000	1759000000	2174800000	1872300000	2125500000	1987500000	1372100000	1533500000
SQAIEGLVK	NMERELKSAIRNRVKSQAIEGLVKANDIDV	IRNRVKSQAIEGLVKANDIDVPAALIDSEI	K	S	Q	V	K	A	1	0	0	0	0	1	1	1	0	1	1	1	0	0	0	1	0	0	0	1	0	0	9	0	943.534	P0A850	P0A850	288	296	tig	Trigger factor	yes	yes	2	4.0982e-08	98.458	1	1	1	1	1	3	1	1	1	1	1	1	1	1	1	1	2	1	1	1	1	40121000000	2365600000	2640600000	2764500000	2410500000	2415800000	2314000000	1677400000	1820800000	1850800000	1587100000	1574000000	1553100000	2092800000	1948600000	1187500000	1715500000	1642800000	1675900000	1672400000	1608800000	1602200000			27318	452	27990	458910;458911;458912;458913;458914;458915;458916;458917;458918;458919;458920;458921;458922;458923;458924;458925;458926;458927;458928;458929;458930;458931;458932;458933	495737;495738;495739;495740;495741;495742;495743;495744;495745;495746;495747;495748;495749;495750;495751;495752;495753;495754;495755;495756;495757;495758;495759;495760;495761;495762	495748			24	2180300000	2640600000	3001200000	2277100000	2459400000	2425000000	2103100000	1951600000	2224600000	1660800000	1560000000	1655200000	2401000000	2133000000	1484800000	1790500000	1742900000	1683200000	1772900000	1773500000	1617600000
VQALADAAR	KDVSFDRSGFQYHGRVQALADAAREAGLQF	FQYHGRVQALADAAREAGLQF_________	R	V	Q	A	R	E	4	1	0	1	0	1	0	0	0	0	1	0	0	0	0	0	0	0	0	1	0	0	9	0	913.498	P0C018	P0C018	103	111	rplR	50S ribosomal protein L18	yes	yes	2	4.6445e-05	81.296	1	2	2	1	1	1	1	1	1	1	1	1	1	1	1	1	1	2	1	1	1	40042000000	2831700000	3135400000	2745600000	2054000000	2025300000	1931400000	1441500000	1603200000	1490700000	2046400000	2418400000	2314200000	1441500000	1443400000	1252600000	2306800000	1993600000	2276900000	1041300000	988980000	1258900000			32005	1241	32778	540647;540648;540649;540650;540651;540652;540653;540654;540655;540656;540657;540658;540659;540660;540661;540662;540663;540664;540665;540666;540667;540668;540669;540670	584083;584084;584085;584086;584087;584088;584089;584090;584091;584092;584093;584094;584095;584096;584097;584098;584099;584100;584101;584102;584103;584104;584105;584106;584107;584108;584109;584110;584111;584112	584083			28	2609900000	3135400000	2980700000	1940300000	2061800000	2024100000	1807300000	1718300000	1791800000	2141400000	2396800000	2466200000	1653700000	1580000000	1566200000	2407500000	2115000000	2286800000	1103800000	1090200000	1271000000
MGSEVFHHLAK	MIQPVGAKTVKEAIRMGSEVFHHLAKVLKA	EAIRMGSEVFHHLAKVLKAKGMNTAVGDEG	R	M	G	A	K	V	1	0	0	0	0	0	1	1	2	0	1	1	1	1	0	1	0	0	0	1	0	0	11	0	1254.62	P0A6P9	P0A6P9	185	195	eno	Enolase	yes	yes	2;3	3.52e-100	224.86	2	4	2	3	2	3	3	3	2	2	1	2	3	3	5	4	3	4	4	3	4	40013000000	1968200000	1441700000	1589100000	2230900000	2220700000	2150100000	2129100000	2730100000	262260000	1708200000	216950000	1588900000	2392500000	402430000	1972000000	2009100000	2296500000	2436800000	3143900000	2626700000	2496900000			20369	312	20801;20802	346374;346375;346376;346377;346378;346379;346380;346381;346382;346383;346384;346385;346386;346387;346388;346389;346390;346391;346392;346393;346394;346395;346396;346397;346398;346399;346400;346401;346402;346403;346404;346405;346406;346407;346408;346409;346410;346411;346412;346413;346414;346415;346416;346417;346418;346419;346420;346421;346422;346423;346424;346425;346426;346427;346428;346429;346430;346431;346432;346433;346434;346435	374906;374907;374908;374909;374910;374911;374912;374913;374914;374915;374916;374917;374918;374919;374920;374921;374922;374923;374924;374925;374926;374927;374928;374929;374930;374931;374932;374933;374934;374935;374936;374937;374938;374939;374940;374941;374942;374943;374944;374945;374946;374947;374948;374949;374950;374951;374952;374953;374954;374955;374956;374957;374958;374959;374960;374961;374962;374963;374964;374965;374966;374967	374944	202		57	1814100000	1441700000	1725100000	2107400000	2260800000	2253200000	2669400000	2926100000	315230000	1787500000	215020000	1693300000	2744900000	440510000	2465600000	2096900000	2436400000	2447400000	3332700000	2895700000	2521000000
ANQRLDNMATK	AMRSDVQAAKDDAARANQRLDNMATKYRK_	DAARANQRLDNMATKYRK____________	R	A	N	T	K	Y	2	1	2	1	0	1	0	0	0	0	1	1	1	0	0	0	1	0	0	0	0	0	11	1	1260.62	P69776	P69776	65	75	lpp	Major outer membrane lipoprotein Lpp	yes	yes	2;3	5.4573e-36	169.76	3	4	3	1	2	2	3	2	2	2	2	3	2	2	2	2	3	3	2	2	2	39957000000	2335300000	3079400000	1930000000	737940000	1687400000	2088900000	1513900000	1530900000	1800000000	2343100000	2226900000	1727500000	1764800000	1939700000	1614000000	1854100000	2384500000	2220500000	1699500000	1724600000	1754000000			2381	2170	2449;2450	42587;42588;42589;42590;42591;42592;42593;42594;42595;42596;42597;42598;42599;42600;42601;42602;42603;42604;42605;42606;42607;42608;42609;42610;42611;42612;42613;42614;42615;42616;42617;42618;42619;42620;42621;42622;42623;42624;42625;42626;42627;42628;42629;42630;42631;42632;42633;42634;42635	46197;46198;46199;46200;46201;46202;46203;46204;46205;46206;46207;46208;46209;46210;46211;46212;46213;46214;46215;46216;46217;46218;46219;46220;46221;46222;46223;46224;46225;46226;46227;46228;46229;46230;46231;46232;46233;46234;46235;46236;46237;46238;46239;46240;46241;46242;46243;46244;46245;46246;46247;46248;46249;46250;46251;46252;46253;46254;46255;46256;46257;46258;46259	46223	774		62	2152400000	3079400000	2095300000	697100000	1717800000	2189100000	1898000000	1640900000	2163600000	2451900000	2207000000	1841000000	2024600000	2123300000	2018100000	1935100000	2529800000	2230200000	1801500000	1901100000	1770900000
AMVEVFLER	PEFKTYQQQVAKNAKAMVEVFLERGYKVVS	VAKNAKAMVEVFLERGYKVVSGGTDNHLFL	K	A	M	E	R	G	1	1	0	0	0	0	2	0	0	0	1	0	1	1	0	0	0	0	0	2	0	0	9	0	1092.56	P0A825	P0A825	297	305	glyA	Serine hydroxymethyltransferase	yes	yes	2	2.725e-22	133.55	2	1	2	8	8	6	8	8	5	1	3	1	9	10	6	4	2	3	11	10	6	39914000000	1028800000	888660000	1100500000	2629800000	2662300000	2243100000	2819200000	2519900000	2955500000	561770000	508140000	452080000	3099200000	3255000000	2478000000	397390000	364190000	430770000	3876100000	2896000000	2747900000			2267	445	2332;2333	40537;40538;40539;40540;40541;40542;40543;40544;40545;40546;40547;40548;40549;40550;40551;40552;40553;40554;40555;40556;40557;40558;40559;40560;40561;40562;40563;40564;40565;40566;40567;40568;40569;40570;40571;40572;40573;40574;40575;40576;40577;40578;40579;40580;40581;40582;40583;40584;40585;40586;40587;40588;40589;40590;40591;40592;40593;40594;40595;40596;40597;40598;40599;40600;40601;40602;40603;40604;40605;40606;40607;40608;40609;40610;40611;40612;40613;40614;40615;40616;40617;40618;40619;40620;40621;40622;40623;40624;40625;40626;40627;40628;40629;40630;40631;40632;40633;40634;40635;40636;40637;40638;40639;40640;40641;40642;40643;40644;40645;40646;40647;40648;40649;40650	43973;43974;43975;43976;43977;43978;43979;43980;43981;43982;43983;43984;43985;43986;43987;43988;43989;43990;43991;43992;43993;43994;43995;43996;43997;43998;43999;44000;44001;44002;44003;44004;44005;44006;44007;44008;44009;44010;44011;44012;44013;44014;44015;44016;44017;44018;44019;44020;44021;44022;44023;44024;44025;44026;44027;44028;44029;44030;44031;44032;44033;44034;44035;44036;44037;44038;44039;44040;44041;44042;44043;44044;44045;44046;44047;44048;44049;44050;44051;44052;44053;44054;44055;44056;44057;44058;44059;44060;44061;44062;44063;44064;44065;44066;44067;44068;44069;44070;44071;44072;44073;44074;44075;44076;44077;44078;44079;44080;44081;44082;44083;44084;44085;44086;44087;44088;44089;44090;44091;44092;44093;44094;44095;44096;44097;44098;44099;44100;44101;44102;44103;44104;44105;44106;44107;44108;44109;44110;44111;44112;44113;44114;44115;44116;44117;44118	44029	299		104	948230000	888660000	1194700000	2484300000	2710300000	2350700000	3534500000	2700900000	3552400000	587850000	503610000	481780000	3555600000	3563000000	3098400000	414750000	386370000	432660000	4108900000	3192500000	2774400000
IRRDDEVIVLTGK	______________________________	AKIRRDDEVIVLTGKDKGKRGKVKNVLSSG	K	I	R	G	K	D	0	2	0	2	0	0	1	1	0	2	1	1	0	0	0	0	1	0	0	2	0	0	13	2	1512.86	P60624	P60624	5	17	rplX	50S ribosomal protein L24	yes	yes	2;3;4	6.7889e-27	172.57	5	4	4	5	4	5	4	3	4	3	4	3	3	4	2	3	3	3	2	1	4	39839000000	2512900000	3107800000	2725800000	1677700000	1401500000	2279600000	1113100000	1520200000	1295200000	2090300000	2791300000	2419900000	1456200000	1492000000	1551500000	2443400000	2448100000	2569500000	955050000	856600000	1131000000			14381	2036	14679	246712;246713;246714;246715;246716;246717;246718;246719;246720;246721;246722;246723;246724;246725;246726;246727;246728;246729;246730;246731;246732;246733;246734;246735;246736;246737;246738;246739;246740;246741;246742;246743;246744;246745;246746;246747;246748;246749;246750;246751;246752;246753;246754;246755;246756;246757;246758;246759;246760;246761;246762;246763;246764;246765;246766;246767;246768;246769;246770;246771;246772;246773;246774;246775;246776;246777;246778;246779;246780;246781;246782;246783;246784	267472;267473;267474;267475;267476;267477;267478;267479;267480;267481;267482;267483;267484;267485;267486;267487;267488;267489;267490;267491;267492;267493;267494;267495;267496;267497;267498;267499;267500;267501;267502;267503;267504;267505;267506;267507;267508;267509;267510;267511;267512;267513;267514;267515;267516;267517;267518;267519;267520;267521;267522;267523;267524;267525;267526;267527;267528;267529;267530;267531;267532;267533;267534;267535;267536;267537;267538;267539;267540;267541;267542;267543;267544;267545;267546;267547;267548;267549;267550;267551;267552;267553;267554;267555	267540			75	2316100000	3107800000	2959100000	1584800000	1426800000	2388900000	1395600000	1629300000	1556800000	2187300000	2766300000	2578900000	1670700000	1633200000	1939900000	2550200000	2597300000	2580700000	1012400000	944290000	1141900000
TVDALMR	RTHLRLVDIVEPTEKTVDALMRLDLAAGVD	DIVEPTEKTVDALMRLDLAAGVDVQISLG_	K	T	V	M	R	L	1	1	0	1	0	0	0	0	0	0	1	0	1	0	0	0	1	0	0	1	0	0	7	0	804.416	P0A7R5	P0A7R5	83	89	rpsJ	30S ribosomal protein S10	yes	yes	2	0.0015953	79.454	2	1	2	2	3	1	1	2	1	1	1	1	3	3	1	1	1	2	2	2	3	39559000000	2637400000	3506400000	2800700000	1883800000	1888100000	1832200000	1210200000	1635500000	1364000000	1693600000	2018000000	2129200000	1410200000	1697200000	1416400000	1921200000	1740600000	1976900000	1625200000	1576500000	1595900000			29735	417	30459;30460	499923;499924;499925;499926;499927;499928;499929;499930;499931;499932;499933;499934;499935;499936;499937;499938;499939;499940;499941;499942;499943;499944;499945;499946;499947;499948;499949;499950;499951;499952;499953;499954;499955;499956;499957;499958	540167;540168;540169;540170;540171;540172;540173;540174;540175;540176;540177;540178;540179;540180;540181;540182;540183;540184;540185;540186;540187;540188;540189;540190;540191;540192;540193;540194;540195;540196;540197;540198;540199;540200;540201;540202;540203;540204;540205;540206;540207;540208;540209;540210	540187	269		43	2430800000	3506400000	3040500000	1779500000	1922200000	1920000000	1517300000	1753000000	1639500000	1772200000	2000000000	2269100000	1617900000	1857800000	1770900000	2005100000	1846600000	1985600000	1722900000	1737900000	1611300000
ISTEVDAR	AVNIGLEILKLVPGRISTEVDARLSYDTEA	LKLVPGRISTEVDARLSYDTEASIAKAKRL	R	I	S	A	R	L	1	1	0	1	0	0	1	0	0	1	0	0	0	0	0	1	1	0	0	1	0	0	8	0	889.451	P0A870	P0A870	93	100	talB	Transaldolase B	yes	yes	2	0.00032259	85.212	1	1	1	1	1	1	2	2	2	2	2	1	3	2	3	2	2	1	2	2	2	39374000000	1547000000	1762000000	1623600000	2270100000	1902000000	2155500000	1643400000	1978400000	1794000000	1622100000	1773500000	1914500000	1827200000	2241600000	2503400000	1384900000	1318700000	1303200000	1978000000	2327800000	2503400000			14511	457	14811	248815;248816;248817;248818;248819;248820;248821;248822;248823;248824;248825;248826;248827;248828;248829;248830;248831;248832;248833;248834;248835;248836;248837;248838;248839;248840;248841;248842;248843;248844;248845;248846;248847;248848;248849;248850	269741;269742;269743;269744;269745;269746;269747;269748;269749;269750;269751;269752;269753;269754;269755;269756;269757;269758;269759;269760;269761;269762;269763;269764;269765;269766;269767;269768;269769;269770;269771;269772;269773;269774;269775;269776;269777;269778;269779;269780;269781;269782;269783	269744			41	1425800000	1762000000	1762600000	2144500000	1936300000	2258800000	2060400000	2120400000	2156400000	1697400000	1757600000	2040300000	2096300000	2453700000	3130100000	1445400000	1399000000	1308900000	2096800000	2566100000	2527600000
MFTINAEVRK	______________________________	______________________________	-	M	F	R	K	E	1	1	1	0	0	0	1	0	0	1	0	1	1	1	0	0	1	0	0	1	0	0	10	1	1207.64	P68919	P68919	1	10	rplY	50S ribosomal protein L25	yes	yes	2;3	2.5912e-10	167.33	5	5	3	2	3	3	2	2	2	4	5	5	2	3	2	6	5	6	2	2	1	39353000000	2945400000	2326500000	1779800000	2261100000	2585400000	2078900000	1512100000	1914900000	1754500000	1889800000	1963300000	1759300000	1451000000	1573600000	1166000000	1994400000	2325900000	2340600000	1572800000	1083800000	1073500000			20310	2153	20728;20729;20730	345248;345249;345250;345251;345252;345253;345254;345255;345256;345257;345258;345259;345260;345261;345262;345263;345264;345265;345266;345267;345268;345269;345270;345271;345272;345273;345274;345275;345276;345277;345278;345279;345280;345281;345282;345283;345284;345285;345286;345287;345288;345289;345290;345291;345292;345293;345294;345295;345296;345297;345298;345299;345300;345301;345302;345303;345304;345305;345306;345307;345308;345309;345310;345311;345312;345313;345314;345315;345316;345317	373686;373687;373688;373689;373690;373691;373692;373693;373694;373695;373696;373697;373698;373699;373700;373701;373702;373703;373704;373705;373706;373707;373708;373709;373710;373711;373712;373713;373714;373715;373716;373717;373718;373719;373720;373721;373722;373723;373724;373725;373726;373727;373728;373729;373730;373731;373732;373733;373734;373735;373736;373737;373738;373739;373740;373741;373742;373743;373744;373745;373746;373747;373748;373749;373750;373751;373752;373753;373754;373755;373756;373757	373734	768		68	2714700000	2326500000	1932100000	2136000000	2632100000	2178600000	1895800000	2052400000	2108900000	1977600000	1945800000	1874900000	1664600000	1722600000	1457800000	2081500000	2467600000	2350800000	1667300000	1194700000	1083900000
ALNAAGFR	VMVKGPGPGRESTIRALNAAGFRITNITDV	GRESTIRALNAAGFRITNITDVTPIPHNGC	R	A	L	F	R	I	3	1	1	0	0	0	0	1	0	0	1	0	0	1	0	0	0	0	0	0	0	0	8	0	818.44	P0A7R9	P0A7R9	99	106	rpsK	30S ribosomal protein S11	yes	yes	2	6.3517e-06	117.7	3	1	1	1	1	1	1	1	1	1	1	1	1	2	1	1	1		1	1	1	39106000000	2698900000	2707300000	3425800000	1870600000	1957100000	1969300000	1763000000	1960500000	1780900000	1952700000	2015300000	2014200000	1438500000	1630000000	1461500000	1891900000	2045600000	0	1682800000	1299400000	1540800000			1969	418	2015	35094;35095;35096;35097;35098;35099;35100;35101;35102;35103;35104;35105;35106;35107;35108;35109;35110;35111;35112;35113;35114;35115;35116	38093;38094;38095;38096;38097;38098;38099;38100;38101;38102;38103;38104;38105;38106;38107;38108;38109;38110;38111;38112;38113;38114;38115;38116;38117;38118	38094			25	2487500000	2707300000	3719100000	1767000000	1992500000	2063700000	2210400000	2101300000	2140700000	2043400000	1997300000	2146500000	1650300000	1784200000	1827400000	1974500000	2170200000	0	1783800000	1432400000	1555700000
IVELEAPQLPR	LPTVLDVVENPKNLKIVELEAPQLPRSLDD	KNLKIVELEAPQLPRSLDDAQIALAVINTT	K	I	V	P	R	S	1	1	0	0	0	1	2	0	0	1	2	0	0	0	2	0	0	0	0	1	0	0	11	0	1263.72	P28635	P28635	179	189	metQ	D-methionine-binding lipoprotein MetQ	yes	yes	2;3	1.2814e-70	180.44	3	3	2	4	3	5	4	4	3	3	3	4	4	5	4	3	3	4	4	4	4	39102000000	956400000	1169600000	980160000	2240900000	2425000000	2389300000	2093000000	2241100000	2370800000	1055500000	1221500000	1072500000	2605700000	2460000000	2275700000	1185300000	1182300000	1110000000	2892800000	2538300000	2636000000			14715	1602	15024	252782;252783;252784;252785;252786;252787;252788;252789;252790;252791;252792;252793;252794;252795;252796;252797;252798;252799;252800;252801;252802;252803;252804;252805;252806;252807;252808;252809;252810;252811;252812;252813;252814;252815;252816;252817;252818;252819;252820;252821;252822;252823;252824;252825;252826;252827;252828;252829;252830;252831;252832;252833;252834;252835;252836;252837;252838;252839;252840;252841;252842;252843;252844;252845;252846;252847;252848;252849;252850;252851;252852;252853;252854;252855;252856;252857	274082;274083;274084;274085;274086;274087;274088;274089;274090;274091;274092;274093;274094;274095;274096;274097;274098;274099;274100;274101;274102;274103;274104;274105;274106;274107;274108;274109;274110;274111;274112;274113;274114;274115;274116;274117;274118;274119;274120;274121;274122;274123;274124;274125;274126;274127;274128;274129;274130;274131;274132;274133;274134;274135;274136;274137;274138;274139;274140;274141;274142;274143;274144;274145;274146;274147;274148;274149;274150;274151;274152;274153;274154;274155;274156;274157;274158;274159;274160;274161;274162;274163;274164;274165;274166;274167;274168;274169;274170;274171;274172;274173;274174;274175;274176;274177;274178;274179;274180;274181;274182;274183	274170			95	881490000	1169600000	1064100000	2116900000	2468700000	2503900000	2624100000	2402000000	2849700000	1104500000	1210600000	1142900000	2989400000	2692800000	2845400000	1237100000	1254300000	1114800000	3066600000	2798200000	2661400000
HMGWTEAADLIVK	VNPGSIILSAEMMLRHMGWTEAADLIVKGM	LRHMGWTEAADLIVKGMEGAINAKTVTYDF	R	H	M	V	K	G	2	0	0	1	0	0	1	1	1	1	1	1	1	0	0	0	1	1	0	1	0	0	13	0	1469.73	P08200	P08200	366	378	icd	Isocitrate dehydrogenase [NADP]	yes	yes	2;3	3.967e-212	255.19	5	6	4	7	7	6	5	8	6	5	3	4	7	8	6	4	4	3	7	7	10	39013000000	1775400000	1264500000	1491100000	2415800000	2493100000	2032200000	2032800000	2287800000	2070000000	1507100000	1523800000	1265400000	2059100000	2187700000	1818400000	1277900000	1033900000	1077300000	2557500000	2274900000	2567700000			12140	214	12389;12390	207695;207696;207697;207698;207699;207700;207701;207702;207703;207704;207705;207706;207707;207708;207709;207710;207711;207712;207713;207714;207715;207716;207717;207718;207719;207720;207721;207722;207723;207724;207725;207726;207727;207728;207729;207730;207731;207732;207733;207734;207735;207736;207737;207738;207739;207740;207741;207742;207743;207744;207745;207746;207747;207748;207749;207750;207751;207752;207753;207754;207755;207756;207757;207758;207759;207760;207761;207762;207763;207764;207765;207766;207767;207768;207769;207770;207771;207772;207773;207774;207775;207776;207777;207778;207779;207780;207781;207782;207783;207784;207785;207786;207787;207788;207789;207790;207791;207792;207793;207794;207795;207796;207797;207798;207799;207800;207801;207802;207803;207804;207805;207806;207807;207808;207809;207810;207811;207812;207813;207814;207815;207816	225194;225195;225196;225197;225198;225199;225200;225201;225202;225203;225204;225205;225206;225207;225208;225209;225210;225211;225212;225213;225214;225215;225216;225217;225218;225219;225220;225221;225222;225223;225224;225225;225226;225227;225228;225229;225230;225231;225232;225233;225234;225235;225236;225237;225238;225239;225240;225241;225242;225243;225244;225245;225246;225247;225248;225249;225250;225251;225252;225253;225254;225255;225256;225257;225258;225259;225260;225261;225262;225263;225264;225265;225266;225267;225268;225269;225270;225271;225272;225273;225274;225275;225276;225277;225278;225279;225280;225281;225282;225283;225284;225285;225286;225287;225288;225289;225290;225291;225292;225293;225294;225295;225296;225297;225298;225299;225300;225301;225302;225303;225304;225305;225306;225307;225308;225309;225310;225311;225312;225313;225314;225315;225316;225317;225318;225319;225320;225321;225322;225323;225324;225325;225326;225327;225328;225329;225330;225331;225332;225333;225334;225335;225336;225337;225338;225339;225340;225341;225342;225343;225344;225345;225346;225347	225320	109		148	1636400000	1264500000	1618700000	2282100000	2538100000	2129600000	2548600000	2452100000	2488100000	1577000000	1510200000	1348500000	2362300000	2394700000	2273600000	1333700000	1096900000	1082000000	2711200000	2507800000	2592500000
LVELMPQSR	SPEIARATAVAIHGKLVELMPQSRAKLDAN	VAIHGKLVELMPQSRAKLDANLKDFEAQLA	K	L	V	S	R	A	0	1	0	0	0	1	1	0	0	0	2	0	1	0	1	1	0	0	0	1	0	0	9	0	1071.57	P39172	P39172	162	170	znuA	High-affinity zinc uptake system protein ZnuA	yes	yes	2;3	1.5167e-09	99.802	4	4	6	2	5	5	2	1	2	7	4	7	4	4	4	8	5	6	5	5	5	38956000000	2000700000	2363000000	2247600000	1535300000	1321900000	1629800000	542960000	175150000	630120000	3166000000	2856400000	3471600000	1026600000	1057100000	1359900000	3161200000	3244300000	3106100000	1295800000	1145700000	1618500000			19602	1874	19989;19990	334044;334045;334046;334047;334048;334049;334050;334051;334052;334053;334054;334055;334056;334057;334058;334059;334060;334061;334062;334063;334064;334065;334066;334067;334068;334069;334070;334071;334072;334073;334074;334075;334076;334077;334078;334079;334080;334081;334082;334083;334084;334085;334086;334087;334088;334089;334090;334091;334092;334093;334094;334095;334096;334097;334098;334099;334100;334101;334102;334103;334104;334105;334106;334107;334108;334109;334110;334111;334112;334113;334114;334115;334116;334117;334118;334119;334120;334121;334122;334123;334124;334125;334126;334127;334128;334129;334130;334131;334132;334133;334134;334135;334136;334137;334138	361597;361598;361599;361600;361601;361602;361603;361604;361605;361606;361607;361608;361609;361610;361611;361612;361613;361614;361615;361616;361617;361618;361619;361620;361621;361622;361623;361624;361625;361626;361627;361628;361629;361630;361631;361632;361633;361634;361635;361636;361637;361638;361639;361640;361641;361642;361643;361644;361645;361646;361647;361648;361649;361650;361651;361652;361653;361654;361655;361656;361657;361658;361659;361660;361661;361662;361663;361664;361665;361666;361667;361668;361669;361670;361671;361672;361673;361674;361675;361676;361677;361678;361679;361680;361681;361682;361683;361684;361685;361686;361687;361688;361689;361690;361691;361692;361693;361694;361695;361696;361697;361698;361699;361700;361701;361702;361703;361704;361705;361706;361707;361708;361709;361710;361711;361712;361713;361714;361715	361642	711		107	1844000000	2363000000	2440000000	1450300000	1345800000	1708000000	680740000	187730000	757390000	3313000000	2830900000	3699600000	1177700000	1157100000	1700300000	3299300000	3442000000	3119700000	1373600000	1262900000	1634100000
YADVGSFDYGR	AQTGNKTRLAFAGLKYADVGSFDYGRNYGV	AGLKYADVGSFDYGRNYGVVYDALGYTDML	K	Y	A	G	R	N	1	1	0	2	0	0	0	2	0	0	0	0	0	1	0	1	0	0	2	1	0	0	11	0	1248.54	P02931	P02931	112	122	ompF	Outer membrane protein F	yes	yes	2;3	3.3056e-47	183.43	5	5	5	2	4	2	2	3	2	3	3	3	3	3	2	2	4	3	2	2	1	38945000000	3172000000	2665600000	2874400000	1580900000	1318800000	1674900000	1162500000	1142600000	1039800000	2386200000	2499700000	3290100000	1007300000	944460000	1260400000	2587000000	2449500000	2537800000	1119900000	960060000	1270700000			33340	99	34136	563082;563083;563084;563085;563086;563087;563088;563089;563090;563091;563092;563093;563094;563095;563096;563097;563098;563099;563100;563101;563102;563103;563104;563105;563106;563107;563108;563109;563110;563111;563112;563113;563114;563115;563116;563117;563118;563119;563120;563121;563122;563123;563124;563125;563126;563127;563128;563129;563130;563131;563132;563133;563134;563135;563136;563137;563138;563139;563140;563141;563142	608284;608285;608286;608287;608288;608289;608290;608291;608292;608293;608294;608295;608296;608297;608298;608299;608300;608301;608302;608303;608304;608305;608306;608307;608308;608309;608310;608311;608312;608313;608314;608315;608316;608317;608318;608319;608320;608321;608322;608323;608324;608325;608326;608327;608328;608329;608330;608331;608332;608333;608334;608335;608336;608337;608338;608339;608340;608341;608342;608343;608344;608345;608346;608347;608348;608349;608350;608351;608352;608353;608354;608355;608356	608285			69	2923600000	2665600000	3120400000	1493300000	1342600000	1755200000	1457500000	1224700000	1249800000	2497000000	2477400000	3506200000	1155600000	1033800000	1575900000	2700000000	2598700000	2548900000	1187100000	1058400000	1282900000
AWHSSSETIAK	VDVYAVSTDTHFTHKAWHSSSETIAKIKYA	FTHKAWHSSSETIAKIKYAMIGDPTGALTR	K	A	W	A	K	I	2	0	0	0	0	0	1	0	1	1	0	1	0	0	0	3	1	1	0	0	0	0	11	0	1215.59	P0AE08	P0AE08	81	91	ahpC	Alkyl hydroperoxide reductase subunit C	yes	yes	2;3	2.4302e-27	146.69	2	2	2	4	3	3	3	2	3	1	1	1	2	2	1	1	1	1	3	2	2	38926000000	3110100000	3139000000	3067200000	4745100000	847000000	973730000	4639900000	4431400000	4167200000	193460000	280180000	156940000	811310000	976510000	914900000	62234000	76109000	61093000	4492700000	777820000	1002000000			3439	979	3538	61443;61444;61445;61446;61447;61448;61449;61450;61451;61452;61453;61454;61455;61456;61457;61458;61459;61460;61461;61462;61463;61464;61465;61466;61467;61468;61469;61470;61471;61472;61473;61474;61475;61476;61477;61478;61479;61480;61481;61482;61483;61484	66570;66571;66572;66573;66574;66575;66576;66577;66578;66579;66580;66581;66582;66583;66584;66585;66586;66587;66588;66589;66590;66591;66592;66593;66594;66595;66596;66597;66598;66599;66600;66601;66602;66603;66604;66605;66606;66607;66608;66609;66610;66611;66612;66613;66614;66615;66616;66617;66618;66619;66620;66621;66622;66623;66624;66625	66597			53	2866500000	3139000000	3329800000	4482500000	862290000	1020400000	5817200000	4749600000	5008900000	202440000	277680000	167240000	930780000	1068900000	1143900000	64953000	80746000	61360000	4762600000	857450000	1011700000
VDQLSNDVNAMR	KIDQLSSDVQTLNAKVDQLSNDVNAMRSDV	NAKVDQLSNDVNAMRSDVQAAKDDAARANQ	K	V	D	M	R	S	1	1	2	2	0	1	0	0	0	0	1	0	1	0	0	1	0	0	0	2	0	0	12	0	1360.64	P69776	P69776	41	52	lpp	Major outer membrane lipoprotein Lpp	yes	yes	1;2;3	1.853e-73	188.87	5	10	6	8	8	8	6	6	7	6	9	6	8	7	5	8	9	7	7	6	7	38838000000	2341600000	2163200000	2033300000	2278700000	2139400000	2040500000	901630000	1358100000	1622100000	1317100000	1894800000	1633300000	2021900000	2221900000	1321500000	2193800000	2093600000	1841500000	1487600000	2005100000	1927500000			30397	2170	31137;31138	511109;511110;511111;511112;511113;511114;511115;511116;511117;511118;511119;511120;511121;511122;511123;511124;511125;511126;511127;511128;511129;511130;511131;511132;511133;511134;511135;511136;511137;511138;511139;511140;511141;511142;511143;511144;511145;511146;511147;511148;511149;511150;511151;511152;511153;511154;511155;511156;511157;511158;511159;511160;511161;511162;511163;511164;511165;511166;511167;511168;511169;511170;511171;511172;511173;511174;511175;511176;511177;511178;511179;511180;511181;511182;511183;511184;511185;511186;511187;511188;511189;511190;511191;511192;511193;511194;511195;511196;511197;511198;511199;511200;511201;511202;511203;511204;511205;511206;511207;511208;511209;511210;511211;511212;511213;511214;511215;511216;511217;511218;511219;511220;511221;511222;511223;511224;511225;511226;511227;511228;511229;511230;511231;511232;511233;511234;511235;511236;511237;511238;511239;511240;511241;511242;511243;511244;511245;511246;511247;511248;511249;511250;511251;511252;511253;511254;511255;511256;511257	552211;552212;552213;552214;552215;552216;552217;552218;552219;552220;552221;552222;552223;552224;552225;552226;552227;552228;552229;552230;552231;552232;552233;552234;552235;552236;552237;552238;552239;552240;552241;552242;552243;552244;552245;552246;552247;552248;552249;552250;552251;552252;552253;552254;552255;552256;552257;552258;552259;552260;552261;552262;552263;552264;552265;552266;552267;552268;552269;552270;552271;552272;552273;552274;552275;552276;552277;552278;552279;552280;552281;552282;552283;552284;552285;552286;552287;552288;552289;552290;552291;552292;552293;552294;552295;552296;552297;552298;552299;552300;552301;552302;552303;552304;552305;552306;552307;552308;552309;552310;552311;552312;552313;552314;552315;552316;552317;552318;552319;552320;552321;552322;552323;552324;552325;552326;552327;552328;552329;552330;552331;552332;552333;552334;552335;552336;552337;552338;552339;552340;552341;552342;552343;552344;552345;552346;552347;552348;552349;552350;552351;552352;552353;552354;552355;552356;552357;552358;552359;552360;552361;552362;552363;552364;552365;552366	552310	775		153	2158200000	2163200000	2207400000	2152600000	2178000000	2138400000	1130400000	1455700000	1949700000	1378300000	1877900000	1740600000	2319600000	2432200000	1652300000	2289600000	2221200000	1849500000	1576900000	2210400000	1946100000
GATGLGLK	KAAGANKVAVIKAVRGATGLGLKEAKDLVE	AVIKAVRGATGLGLKEAKDLVESAPAALKE	R	G	A	L	K	E	1	0	0	0	0	0	0	3	0	0	2	1	0	0	0	0	1	0	0	0	0	0	8	0	715.423	P0A7K2	P0A7K2	75	82	rplL	50S ribosomal protein L7/L12	yes	yes	2	0.043739	78.616	1	1	1	1	1	1	1	1	2	1		1	1	1		1	2	1	2	1	1	38672000000	2413600000	3409200000	2170200000	2414100000	2406100000	2730600000	4163700	2089800000	2037900000	1591300000	0	1749100000	2166700000	2101400000	0	1832900000	1785200000	1993400000	1826500000	1976700000	1973400000			9382	402	9570	159021;159022;159023;159024;159025;159026;159027;159028;159029;159030;159031;159032;159033;159034;159035;159036;159037;159038;159039;159040;159041;159042	172397;172398;172399;172400;172401;172402;172403;172404;172405;172406;172407;172408;172409;172410;172411;172412;172413;172414;172415;172416;172417;172418;172419;172420;172421;172422;172423;172424;172425;172426;172427;172428	172399			32	2224600000	3409200000	2356000000	2280400000	2449500000	2861500000	5220200	2239800000	2449500000	1665200000	0	1863900000	2485800000	2300200000	0	1913000000	1893900000	2002100000	1936200000	2179100000	1992500000
LATELAR	RDWYVVDATGKTLGRLATELARRLRGKHKA	ATGKTLGRLATELARRLRGKHKAEYTPHVD	R	L	A	A	R	R	2	1	0	0	0	0	1	0	0	0	2	0	0	0	0	0	1	0	0	0	0	0	7	0	772.444	P0AA10	P0AA10	28	34	rplM	50S ribosomal protein L13	yes	yes	2	0.0057543	105.2	1	1	1	1	1	1					1	2				1	1	1			1	38629000000	3906900000	4006800000	3340900000	4350000000	3930500000	3643600000	0	0	0	0	2832200000	2642200000	0	0	0	2257300000	2321400000	2506500000	0	0	2890800000			16513	649	16853	284914;284915;284916;284917;284918;284919;284920;284921;284922;284923;284924;284925;284926	308624;308625;308626;308627;308628;308629;308630;308631;308632;308633;308634;308635;308636	308630			10	3600900000	4006800000	3627000000	4109200000	4001400000	3818300000	0	0	0	0	2807000000	2815800000	0	0	0	2355900000	2462800000	2517500000	0	0	2918700000
LVSSAGTGHFYTTTK	______________________________	LVSSAGTGHFYTTTKNKRTKPEKLELKKFD	K	L	V	T	K	N	1	0	0	0	0	0	0	2	1	0	1	1	0	1	0	2	4	0	1	1	0	0	15	0	1568.78	P0A7N9	P0A7N9	11	25	rpmG	50S ribosomal protein L33	yes	yes	2;3	3.2049e-38	147.71	3	2	3	4	3	4	5	4	6	5	5	4	4	3	4	5	5	4	3	4	4	38624000000	2343400000	2817600000	2568200000	1901000000	1863300000	1878300000	1529100000	1532700000	1825600000	2126000000	2527000000	2759100000	1467900000	1447900000	1268000000	2198800000	2281200000	1974400000	1121200000	1046400000	146410000			19788	412	20179	337170;337171;337172;337173;337174;337175;337176;337177;337178;337179;337180;337181;337182;337183;337184;337185;337186;337187;337188;337189;337190;337191;337192;337193;337194;337195;337196;337197;337198;337199;337200;337201;337202;337203;337204;337205;337206;337207;337208;337209;337210;337211;337212;337213;337214;337215;337216;337217;337218;337219;337220;337221;337222;337223;337224;337225;337226;337227;337228;337229;337230;337231;337232;337233;337234;337235;337236;337237;337238;337239;337240;337241;337242;337243;337244;337245;337246;337247;337248;337249;337250;337251;337252;337253	364968;364969;364970;364971;364972;364973;364974;364975;364976;364977;364978;364979;364980;364981;364982;364983;364984;364985;364986;364987;364988;364989;364990;364991;364992;364993;364994;364995;364996;364997;364998;364999;365000;365001;365002;365003;365004;365005;365006;365007;365008;365009;365010;365011;365012;365013;365014;365015;365016;365017;365018;365019;365020;365021;365022;365023;365024;365025;365026;365027;365028;365029;365030;365031;365032;365033;365034;365035;365036;365037;365038;365039;365040;365041;365042;365043;365044;365045;365046;365047;365048;365049;365050;365051;365052;365053;365054;365055;365056;365057;365058;365059;365060;365061;365062;365063;365064;365065;365066	364976			93	2159900000	2817600000	2788100000	1795700000	1896900000	1968400000	1917100000	1642800000	2194300000	2224700000	2504500000	2940400000	1684100000	1584900000	1585400000	2294800000	2420100000	1983000000	1188600000	1153600000	147820000
YIMMHAPTERLDEVIALLPGAERPTILPLAGDQQR	LLTRIQGVIQARESKYIMMHAPTERLDEVI	AERPTILPLAGDQQRVAMHMVSSETLFWET	K	Y	I	Q	R	V	4	3	0	2	0	2	3	2	1	3	5	0	2	0	4	0	2	0	1	1	0	0	35	2	3914.05	P60757	P60757	228	262	hisG	ATP phosphoribosyltransferase	yes	yes	3;4;5;6	1.0794e-264	256.12	2	2	3	7	3	3	4	4	4	1	1	1	4	4	4	1	2		3	3	6	38598000000	750270000	789740000	600030000	3562100000	2810700000	2975700000	2792300000	3818800000	3592700000	198990000	231770000	180390000	2972200000	2593900000	3281300000	151500000	367360000	0	759540000	2632300000	3536400000			33796	2043	34596;34597	570324;570325;570326;570327;570328;570329;570330;570331;570332;570333;570334;570335;570336;570337;570338;570339;570340;570341;570342;570343;570344;570345;570346;570347;570348;570349;570350;570351;570352;570353;570354;570355;570356;570357;570358;570359;570360;570361;570362;570363;570364;570365;570366;570367;570368;570369;570370;570371;570372;570373;570374;570375;570376;570377;570378;570379;570380;570381;570382;570383;570384;570385	616196;616197;616198;616199;616200;616201;616202;616203;616204;616205;616206;616207;616208;616209;616210;616211;616212;616213;616214;616215;616216;616217;616218;616219;616220;616221;616222;616223;616224;616225;616226;616227;616228;616229;616230;616231;616232;616233;616234;616235;616236;616237;616238;616239;616240;616241;616242;616243;616244;616245;616246;616247;616248;616249;616250;616251;616252;616253;616254;616255;616256;616257;616258	616241	745;746		63	691510000	789740000	651400000	3364900000	2861500000	3118400000	3500800000	4093000000	4318300000	208230000	229700000	192240000	3409800000	2839300000	4102700000	158120000	389740000	0	805160000	2901800000	3570500000
LAEVLAAANAR	NIEFFEARRAELEAKLAEVLAAANARAEKI	LEAKLAEVLAAANARAEKINALETVTIASK	K	L	A	A	R	A	5	1	1	0	0	0	1	0	0	0	2	0	0	0	0	0	0	0	0	1	0	0	11	0	1097.62	P0A7R1	P0A7R1	58	68	rplI	50S ribosomal protein L9	yes	yes	2;3	4.1772e-07	138.1	5	4	5	5	4	4	3	3	4	3	5	5	3	3	5	3	5	2	2	3	2	38591000000	2460300000	2397300000	2629300000	1882600000	1855500000	1991600000	1634100000	1519900000	1620500000	1696900000	2201200000	2098400000	1559100000	1411800000	1309200000	2011300000	2044800000	2040100000	1356200000	1448900000	1422400000			16279	416	16617	281348;281349;281350;281351;281352;281353;281354;281355;281356;281357;281358;281359;281360;281361;281362;281363;281364;281365;281366;281367;281368;281369;281370;281371;281372;281373;281374;281375;281376;281377;281378;281379;281380;281381;281382;281383;281384;281385;281386;281387;281388;281389;281390;281391;281392;281393;281394;281395;281396;281397;281398;281399;281400;281401;281402;281403;281404;281405;281406;281407;281408;281409;281410;281411;281412;281413;281414;281415;281416;281417;281418;281419;281420;281421;281422;281423;281424;281425	304824;304825;304826;304827;304828;304829;304830;304831;304832;304833;304834;304835;304836;304837;304838;304839;304840;304841;304842;304843;304844;304845;304846;304847;304848;304849;304850;304851;304852;304853;304854;304855;304856;304857;304858;304859;304860;304861;304862;304863;304864;304865;304866;304867;304868;304869;304870;304871;304872;304873;304874;304875;304876;304877;304878;304879;304880;304881;304882;304883;304884;304885;304886;304887;304888;304889;304890;304891;304892;304893;304894;304895;304896;304897;304898;304899;304900;304901;304902;304903;304904;304905;304906;304907;304908;304909;304910;304911;304912;304913;304914;304915;304916	304834			73	2267600000	2397300000	2854400000	1778400000	1889000000	2087100000	2048700000	1629100000	1947800000	1775700000	2181600000	2236200000	1788700000	1545400000	1636900000	2099200000	2169300000	2049100000	1437700000	1597200000	1436200000
IGSDAYNQGLSERR	DPKDGSVVVLGYTDRIGSDAYNQGLSERRA	RIGSDAYNQGLSERRAQSVVDYLISKGIPA	R	I	G	R	R	A	1	2	1	1	0	1	1	2	0	1	1	0	0	0	0	2	0	0	1	0	0	0	14	1	1564.76	P0A910	P0A910	264	277	ompA	Outer membrane protein A	yes	yes	2;3	1.432e-07	107.99	2	2	2	2	1	2	2	2	3	2	2	3	2	2	2	2	3	2	2	2	2	38422000000	1217900000	924590000	1123000000	1867200000	1027000000	1231400000	2118300000	1505800000	1739100000	2588600000	2089800000	1973000000	1558200000	1561300000	1565000000	3047000000	2798000000	2968600000	1690700000	1879900000	1947800000			13381	547	13660	229318;229319;229320;229321;229322;229323;229324;229325;229326;229327;229328;229329;229330;229331;229332;229333;229334;229335;229336;229337;229338;229339;229340;229341;229342;229343;229344;229345;229346;229347;229348;229349;229350;229351;229352;229353;229354;229355;229356;229357;229358;229359;229360;229361	248501;248502;248503;248504;248505;248506;248507;248508;248509;248510;248511;248512;248513;248514;248515;248516;248517;248518;248519;248520;248521;248522;248523;248524;248525;248526;248527;248528;248529;248530;248531;248532;248533;248534;248535;248536;248537;248538;248539;248540;248541;248542;248543;248544	248523			44	1122500000	924590000	1219200000	1763800000	1045500000	1290400000	2655800000	1614000000	2090300000	2708800000	2071100000	2102600000	1787700000	1709100000	1956800000	3180100000	2968400000	2981600000	1792300000	2072300000	1966600000
TVQPLMK	VINLTPDKQHSDVVRTVQPLMKDGAALGYS	KQHSDVVRTVQPLMKDGAALGYSHGFNIVE	R	T	V	M	K	D	0	0	0	0	0	1	0	0	0	0	1	1	1	0	1	0	1	0	0	1	0	0	7	0	815.458	P05793	P05793	117	123	ilvC	Ketol-acid reductoisomerase	yes	yes	1;2	0.0004687	66.994	2	1	1	2	3	2	1	2	2	1	2	2	1	1	2	2	2	1	1	1	1	38327000000	2522800000	2435100000	1985900000	2673500000	2703400000	2652400000	1273700000	1410800000	1473500000	1596200000	1263800000	1013800000	2328700000	2149200000	1853800000	804510000	908080000	889920000	2036000000	2095600000	2256400000			29856	146	30585;30586	501820;501821;501822;501823;501824;501825;501826;501827;501828;501829;501830;501831;501832;501833;501834;501835;501836;501837;501838;501839;501840;501841;501842;501843;501844;501845;501846;501847;501848;501849;501850;501851;501852	542236;542237;542238;542239;542240;542241;542242;542243;542244;542245;542246;542247;542248;542249;542250;542251;542252;542253;542254;542255;542256;542257;542258;542259;542260;542261;542262;542263;542264;542265;542266;542267;542268;542269;542270;542271;542272;542273;542274;542275;542276;542277;542278;542279;542280;542281;542282;542283;542284	542268	78		39	2325200000	2435100000	2156000000	2525500000	2752200000	2779600000	1597000000	1512100000	1771200000	1670400000	1252500000	1080400000	2671600000	2352600000	2317900000	839660000	963410000	893810000	2158200000	2310100000	2278200000
TTDVTGTIELPEGVEMVMPGDNIK	HTPFFKGYRPQFYFRTTDVTGTIELPEGVE	LPEGVEMVMPGDNIKMVVTLIHPIAMDDGL	R	T	T	I	K	M	0	0	1	2	0	0	3	3	0	2	1	1	2	0	2	0	4	0	0	3	0	0	24	0	2545.23	P0CE47;P0CE48	P0CE47	335	358	tufA;tufB	Elongation factor Tu 1;Elongation factor Tu 2	yes	no	2;3;4	0	305.29	8	13	8	9	10	10	9	10	9	6	8	7	10	12	12	9	11	9	10	11	10	38322000000	1727200000	1794200000	1812400000	1997000000	1754200000	2392700000	1366800000	2201200000	1760900000	1437800000	1898900000	1629000000	1937000000	1917200000	1583300000	2250400000	1847900000	1553900000	1609600000	1834200000	2016100000			29617	1263	30340;30341	497325;497326;497327;497328;497329;497330;497331;497332;497333;497334;497335;497336;497337;497338;497339;497340;497341;497342;497343;497344;497345;497346;497347;497348;497349;497350;497351;497352;497353;497354;497355;497356;497357;497358;497359;497360;497361;497362;497363;497364;497365;497366;497367;497368;497369;497370;497371;497372;497373;497374;497375;497376;497377;497378;497379;497380;497381;497382;497383;497384;497385;497386;497387;497388;497389;497390;497391;497392;497393;497394;497395;497396;497397;497398;497399;497400;497401;497402;497403;497404;497405;497406;497407;497408;497409;497410;497411;497412;497413;497414;497415;497416;497417;497418;497419;497420;497421;497422;497423;497424;497425;497426;497427;497428;497429;497430;497431;497432;497433;497434;497435;497436;497437;497438;497439;497440;497441;497442;497443;497444;497445;497446;497447;497448;497449;497450;497451;497452;497453;497454;497455;497456;497457;497458;497459;497460;497461;497462;497463;497464;497465;497466;497467;497468;497469;497470;497471;497472;497473;497474;497475;497476;497477;497478;497479;497480;497481;497482;497483;497484;497485;497486;497487;497488;497489;497490;497491;497492;497493;497494;497495;497496;497497;497498;497499;497500;497501;497502;497503;497504;497505;497506;497507;497508;497509;497510;497511;497512;497513;497514;497515;497516;497517;497518;497519;497520;497521;497522;497523;497524;497525	537249;537250;537251;537252;537253;537254;537255;537256;537257;537258;537259;537260;537261;537262;537263;537264;537265;537266;537267;537268;537269;537270;537271;537272;537273;537274;537275;537276;537277;537278;537279;537280;537281;537282;537283;537284;537285;537286;537287;537288;537289;537290;537291;537292;537293;537294;537295;537296;537297;537298;537299;537300;537301;537302;537303;537304;537305;537306;537307;537308;537309;537310;537311;537312;537313;537314;537315;537316;537317;537318;537319;537320;537321;537322;537323;537324;537325;537326;537327;537328;537329;537330;537331;537332;537333;537334;537335;537336;537337;537338;537339;537340;537341;537342;537343;537344;537345;537346;537347;537348;537349;537350;537351;537352;537353;537354;537355;537356;537357;537358;537359;537360;537361;537362;537363;537364;537365;537366;537367;537368;537369;537370;537371;537372;537373;537374;537375;537376;537377;537378;537379;537380;537381;537382;537383;537384;537385;537386;537387;537388;537389;537390;537391;537392;537393;537394;537395;537396;537397;537398;537399;537400;537401;537402;537403;537404;537405;537406;537407;537408;537409;537410;537411;537412;537413;537414;537415;537416;537417;537418;537419;537420;537421;537422;537423;537424;537425;537426;537427;537428;537429;537430;537431;537432;537433;537434;537435;537436;537437;537438;537439;537440;537441;537442;537443;537444;537445;537446;537447;537448;537449;537450;537451;537452;537453;537454;537455;537456;537457;537458;537459;537460;537461;537462;537463;537464;537465;537466;537467;537468;537469;537470;537471;537472;537473;537474;537475;537476;537477;537478;537479;537480;537481;537482;537483;537484;537485;537486;537487;537488;537489;537490;537491;537492;537493;537494;537495;537496;537497;537498;537499;537500;537501;537502;537503;537504;537505;537506;537507;537508;537509;537510;537511;537512;537513;537514	537318	621;622		238	1591900000	1794200000	1967600000	1886400000	1785900000	2507400000	1713600000	2359300000	2116500000	1504600000	1882000000	1736000000	2222200000	2098700000	1979700000	2348700000	1960500000	1560700000	1706300000	2021900000	2035600000
HIAMHVAASKPEFIKPEDVSAEVVEK	GVLVAAKGADEELVKHIAMHVAASKPEFIK	EFIKPEDVSAEVVEKEYQVQLDIAMQSGKP	K	H	I	E	K	E	4	0	0	1	0	0	4	0	2	2	0	3	1	1	2	2	0	0	0	4	0	0	26	2	2860.48	P0A6P1	P0A6P1	168	193	tsf	Elongation factor Ts	yes	yes	3;4;5;6	2.0622e-140	202.2	4	5	5	5	5	7	6	4	4	5	4	3	5	6	8	4	4	4	5	6	7	38022000000	2416700000	1252900000	1651700000	2053000000	2189200000	1959800000	1763100000	1764500000	1789900000	1783100000	1257900000	1401500000	1851900000	2038800000	1647000000	1699600000	1898400000	1573400000	2102600000	1873100000	2053600000			11930	309	12176;12177	203127;203128;203129;203130;203131;203132;203133;203134;203135;203136;203137;203138;203139;203140;203141;203142;203143;203144;203145;203146;203147;203148;203149;203150;203151;203152;203153;203154;203155;203156;203157;203158;203159;203160;203161;203162;203163;203164;203165;203166;203167;203168;203169;203170;203171;203172;203173;203174;203175;203176;203177;203178;203179;203180;203181;203182;203183;203184;203185;203186;203187;203188;203189;203190;203191;203192;203193;203194;203195;203196;203197;203198;203199;203200;203201;203202;203203;203204;203205;203206;203207;203208;203209;203210;203211;203212;203213;203214;203215;203216;203217;203218;203219;203220;203221;203222;203223;203224;203225;203226;203227;203228;203229;203230;203231;203232	220237;220238;220239;220240;220241;220242;220243;220244;220245;220246;220247;220248;220249;220250;220251;220252;220253;220254;220255;220256;220257;220258;220259;220260;220261;220262;220263;220264;220265;220266;220267;220268;220269;220270;220271;220272;220273;220274;220275;220276;220277;220278;220279;220280;220281;220282;220283;220284;220285;220286;220287;220288;220289;220290;220291;220292;220293;220294;220295;220296;220297;220298;220299;220300;220301;220302;220303;220304;220305;220306;220307;220308;220309;220310;220311;220312;220313;220314;220315;220316;220317;220318;220319;220320;220321;220322;220323;220324;220325;220326;220327;220328;220329;220330;220331;220332;220333;220334;220335;220336;220337;220338;220339;220340;220341;220342;220343;220344;220345;220346;220347;220348;220349;220350;220351;220352;220353;220354;220355;220356;220357;220358;220359;220360;220361;220362;220363;220364;220365;220366;220367;220368;220369;220370;220371;220372;220373;220374;220375;220376;220377;220378;220379	220315	195		143	2227400000	1252900000	1793100000	1939300000	2228700000	2053700000	2210500000	1891200000	2151400000	1865900000	1246600000	1493600000	2124700000	2231700000	2059300000	1773900000	2014100000	1580300000	2228900000	2064800000	2073400000
AQTFTLVAK	NPVTVANSIPQAGSKAQTFTLVAKDLSDVT	PQAGSKAQTFTLVAKDLSDVTLGQFAGKRK	K	A	Q	A	K	D	2	0	0	0	0	1	0	0	0	0	1	1	0	1	0	0	2	0	0	1	0	0	9	0	977.555	P0A862	P0A862	25	33	tpx	Thiol peroxidase	yes	yes	2	3.55e-08	106.04	2	2	2	2	1	1	2	1	2	1	2	1	1	1	3	2	1	1	2	2	1	37911000000	1825700000	1749400000	1501700000	1706300000	1813400000	1976800000	1893300000	1837800000	1876700000	1662600000	2120100000	1596500000	2019400000	1963100000	1535300000	1537600000	1658000000	1469200000	2032100000	2127000000	2008700000			2673	455	2751	47468;47469;47470;47471;47472;47473;47474;47475;47476;47477;47478;47479;47480;47481;47482;47483;47484;47485;47486;47487;47488;47489;47490;47491;47492;47493;47494;47495;47496;47497;47498;47499;47500	51410;51411;51412;51413;51414;51415;51416;51417;51418;51419;51420;51421;51422;51423;51424;51425;51426;51427;51428;51429;51430;51431;51432;51433;51434;51435;51436;51437;51438;51439;51440;51441;51442;51443;51444;51445;51446;51447;51448;51449;51450;51451;51452;51453;51454;51455;51456;51457;51458;51459;51460;51461;51462;51463;51464;51465	51454			47	1682700000	1749400000	1630300000	1611800000	1846100000	2071600000	2373700000	1969800000	2255800000	1739800000	2101200000	1701400000	2316800000	2148900000	1919600000	1604800000	1759000000	1475600000	2154100000	2344700000	2028100000
IIGEQLGVK	______________________________	EERVKKIIGEQLGVKQEEVTNNASFVEDLG	K	I	I	V	K	Q	0	0	0	0	0	1	1	2	0	2	1	1	0	0	0	0	0	0	0	1	0	0	9	0	955.57	P0A6A8	P0A6A8	11	19	acpP	Acyl carrier protein	yes	yes	2	0.00033067	75.854	1	1	1	1	1	1	1	1	1	1	1	1	1	1	1	1	1	1	1	1	1	37789000000	1478500000	1314600000	1462100000	1965600000	2256400000	1926400000	1677500000	2076700000	1822400000	1481700000	1435900000	1548900000	2276100000	2234300000	1639300000	1670300000	1637500000	1682700000	2058900000	2152800000	1990200000			13551	266	13833	232556;232557;232558;232559;232560;232561;232562;232563;232564;232565;232566;232567;232568;232569;232570;232571;232572;232573;232574;232575;232576	252049;252050;252051;252052;252053;252054;252055;252056;252057;252058;252059;252060;252061;252062;252063;252064;252065;252066;252067;252068;252069	252061			21	1362700000	1314600000	1587300000	1856800000	2297100000	2018800000	2103100000	2225800000	2190500000	1550500000	1423100000	1650600000	2611300000	2445700000	2049700000	1743300000	1737300000	1690100000	2182500000	2373200000	2009400000
AALELAEQR	VVSIREKAKKQSRVKAALELAEQREKPTWL	KQSRVKAALELAEQREKPTWLEVDAGKMEG	K	A	A	Q	R	E	3	1	0	0	0	1	2	0	0	0	2	0	0	0	0	0	0	0	0	0	0	0	9	0	999.535	P0A7V8	P0A7V8	157	165	rpsD	30S ribosomal protein S4	yes	yes	2	5.8885e-06	121.62	1	1	1	1	1	1				1	1	1	1	1	1	1	1	1	1	1	1	37718000000	3282200000	2631800000	2297100000	2367000000	2072100000	2291000000	0	0	0	1526200000	2467400000	2255500000	1682800000	1840300000	1599500000	1931500000	2180300000	2006400000	1753300000	1775000000	1758600000			217	427	223	3737;3738;3739;3740;3741;3742;3743;3744;3745;3746;3747;3748;3749;3750;3751;3752;3753;3754	4042;4043;4044;4045;4046;4047;4048;4049;4050;4051;4052;4053;4054;4055;4056;4057;4058;4059	4050			18	3025100000	2631800000	2493800000	2236000000	2109500000	2400800000	0	0	0	1597100000	2445400000	2403600000	1930600000	2014400000	2000000000	2015900000	2313200000	2015200000	1858600000	1956700000	1775600000
MIGLVGK	______________________________	______________________________	-	M	I	G	K	K	0	0	0	0	0	0	0	2	0	1	1	1	1	0	0	0	0	0	0	1	0	0	7	0	716.425	P60438	P60438	1	7	rplC	50S ribosomal protein L3	yes	yes	1;2	9.8658e-05	114.67	1	3	4	2	2	2	1	2	1	2	2	3	2	2	2	3	2	2	1	1	2	37696000000	2352800000	1939900000	2074700000	1655100000	1524100000	1549900000	1324700000	1743100000	1414200000	1782700000	2249800000	2153300000	1544300000	1539000000	1515600000	2303500000	2294100000	2154300000	1746400000	1444800000	1389400000			20447	2030	20887;20888	347601;347602;347603;347604;347605;347606;347607;347608;347609;347610;347611;347612;347613;347614;347615;347616;347617;347618;347619;347620;347621;347622;347623;347624;347625;347626;347627;347628;347629;347630;347631;347632;347633;347634;347635;347636;347637;347638;347639;347640;347641;347642	376201;376202;376203;376204;376205;376206;376207;376208;376209;376210;376211;376212;376213;376214;376215;376216;376217;376218;376219;376220;376221;376222;376223;376224;376225;376226;376227;376228;376229;376230;376231;376232;376233;376234;376235;376236;376237;376238;376239;376240;376241;376242	376211	735		29	2168500000	1939900000	2252300000	1563500000	1551600000	1624200000	1660900000	1868300000	1699800000	1865500000	2229800000	2294800000	1771700000	1684600000	1895000000	2404200000	2433900000	2163700000	1851300000	1592700000	1402800000
KAPAEPQRYDAVLVAIGR	VEAKEDGIYVTMEGKKAPAEPQRYDAVLVA	AEPQRYDAVLVAIGRVPNGKNLDAGKAGVE	K	K	A	G	R	V	4	2	0	1	0	1	1	1	0	1	1	1	0	0	2	0	0	0	1	2	0	0	18	2	1953.08	P0A9P0	P0A9P0	256	273	lpdA	Dihydrolipoyl dehydrogenase	yes	yes	2;3;4	3.5871e-36	142.57	2	3	2	3	3	3	3	4	5	3	4	4	2	3	3	3	4	3	3	3	3	37672000000	982880000	537140000	417700000	1286400000	1311600000	1392500000	2691000000	2758400000	3007400000	628750000	857890000	535540000	3023700000	3368300000	3247500000	925020000	654970000	631470000	3302700000	3166900000	2944000000			15055	616	15369	259221;259222;259223;259224;259225;259226;259227;259228;259229;259230;259231;259232;259233;259234;259235;259236;259237;259238;259239;259240;259241;259242;259243;259244;259245;259246;259247;259248;259249;259250;259251;259252;259253;259254;259255;259256;259257;259258;259259;259260;259261;259262;259263;259264;259265;259266;259267;259268;259269;259270;259271;259272;259273;259274;259275;259276;259277;259278;259279;259280;259281;259282;259283;259284;259285;259286	281135;281136;281137;281138;281139;281140;281141;281142;281143;281144;281145;281146;281147;281148;281149;281150;281151;281152;281153;281154;281155;281156;281157;281158;281159;281160;281161;281162;281163;281164;281165;281166;281167;281168;281169;281170;281171;281172;281173;281174;281175;281176;281177;281178;281179;281180;281181;281182;281183;281184;281185;281186;281187;281188;281189;281190;281191;281192;281193;281194;281195;281196;281197;281198;281199;281200;281201	281179			62	905900000	537140000	453460000	1215200000	1335300000	1459300000	3373900000	2956500000	3614800000	657950000	850230000	570720000	3469000000	3687000000	4060400000	965440000	694880000	634230000	3501100000	3491100000	2972400000
TILNHTLGFPR	______________________________	______________________________	M	T	I	P	R	V	0	1	1	0	0	0	0	1	1	1	2	0	0	1	1	0	2	0	0	0	0	0	11	0	1267.7	P25665	P25665	2	12	metE	5-methyltetrahydropteroyltriglutamate--homocysteine methyltransferase	yes	yes	2;3	2.0514e-71	197.27	6	7	5	4	4	2	3	2	3	2	2	2	2	2	3	2	2	2	2	2	2	37637000000	4565100000	3531100000	3536900000	3534800000	2786300000	2206200000	2087000000	2216000000	2046500000	632220000	508300000	280970000	1915900000	1780800000	1248900000	148410000	152370000	187930000	1729200000	1244100000	1298000000			28715	1526	29424	482186;482187;482188;482189;482190;482191;482192;482193;482194;482195;482196;482197;482198;482199;482200;482201;482202;482203;482204;482205;482206;482207;482208;482209;482210;482211;482212;482213;482214;482215;482216;482217;482218;482219;482220;482221;482222;482223;482224;482225;482226;482227;482228;482229;482230;482231;482232;482233;482234;482235;482236;482237;482238;482239;482240;482241;482242;482243;482244;482245;482246	520817;520818;520819;520820;520821;520822;520823;520824;520825;520826;520827;520828;520829;520830;520831;520832;520833;520834;520835;520836;520837;520838;520839;520840;520841;520842;520843;520844;520845;520846;520847;520848;520849;520850;520851;520852;520853;520854;520855;520856;520857;520858;520859;520860;520861;520862;520863;520864;520865;520866;520867;520868;520869;520870;520871;520872;520873;520874;520875;520876;520877;520878;520879;520880;520881;520882;520883;520884;520885;520886;520887;520888;520889;520890;520891;520892;520893;520894;520895;520896;520897;520898;520899;520900;520901;520902;520903;520904;520905	520873			85	4207500000	3531100000	3839800000	3339100000	2836700000	2312100000	2616600000	2375200000	2459800000	661580000	503760000	299430000	2198000000	1949400000	1561500000	154890000	161650000	188750000	1833000000	1371500000	1310500000
AVVESIQR	TKPELELTLKYFQGKAVVESIQRVSRPGLR	LKYFQGKAVVESIQRVSRPGLRIYKRKDEL	K	A	V	Q	R	V	1	1	0	0	0	1	1	0	0	1	0	0	0	0	0	1	0	0	0	2	0	0	8	0	900.503	P0A7W7	P0A7W7	70	77	rpsH	30S ribosomal protein S8	yes	yes	2	5.3068e-05	94.407	1	2	1	1	1	1	2	1	1	3	1	2	1	1	1	3	1	2	1	1	1	37564000000	3039500000	3292400000	2635200000	1645800000	1229000000	1490500000	1103700000	1136500000	935970000	2546300000	2437800000	2536900000	900140000	898800000	1090200000	2746800000	2542000000	2776200000	900930000	774350000	905100000			3397	429	3496	60695;60696;60697;60698;60699;60700;60701;60702;60703;60704;60705;60706;60707;60708;60709;60710;60711;60712;60713;60714;60715;60716;60717;60718;60719;60720;60721;60722;60723	65786;65787;65788;65789;65790;65791;65792;65793;65794;65795;65796;65797;65798;65799;65800;65801;65802;65803;65804;65805;65806;65807;65808;65809;65810;65811;65812;65813;65814	65794			29	2801500000	3292400000	2860800000	1554700000	1251200000	1562000000	1383700000	1218100000	1125000000	2664500000	2416000000	2703600000	1032700000	983850000	1363100000	2866900000	2696900000	2788300000	955040000	853620000	913840000
GQESEVTGVK	GDVIGDLSRRRGMLKGQESEVTGVKIHAEV	RGMLKGQESEVTGVKIHAEVPLSEMFGYAT	K	G	Q	V	K	I	0	0	0	0	0	1	2	2	0	0	0	1	0	0	0	1	1	0	0	2	0	0	10	0	1032.51	P0A6M8	P0A6M8	644	653	fusA	Elongation factor G	yes	yes	2	5.2144e-10	107.57	2	1	2	1	2	1	2	3	2	2		1	2	2	2	1	2	1	2	4	2	37524000000	1693200000	1783200000	1606300000	1683500000	1703600000	1746900000	2649200000	2425800000	2108000000	1753200000	0	1386200000	2082000000	2060000000	1708700000	1561600000	1473400000	1507400000	2623700000	2066100000	1902100000			10844	306	11063	183349;183350;183351;183352;183353;183354;183355;183356;183357;183358;183359;183360;183361;183362;183363;183364;183365;183366;183367;183368;183369;183370;183371;183372;183373;183374;183375;183376;183377;183378;183379;183380;183381;183382;183383;183384;183385	198959;198960;198961;198962;198963;198964;198965;198966;198967;198968;198969;198970;198971;198972;198973;198974;198975;198976;198977;198978;198979;198980;198981;198982;198983;198984;198985;198986;198987;198988;198989;198990;198991;198992;198993;198994;198995;198996;198997;198998;198999;199000;199001;199002;199003	198998			37	1560600000	1783200000	1743800000	1590300000	1734400000	1830600000	3321500000	2600000000	2533800000	1834600000	0	1477200000	2388700000	2254900000	2136500000	1629800000	1563200000	1514000000	2781300000	2277600000	1920500000
VVMTGPSK	TDETARKHITAGAKKVVMTGPSKDNTPMFV	ITAGAKKVVMTGPSKDNTPMFVKGANFDKY	K	V	V	S	K	D	0	0	0	0	0	0	0	1	0	0	0	1	1	0	1	1	1	0	0	2	0	0	8	0	817.437	P0A9B2	P0A9B2	117	124	gapA	Glyceraldehyde-3-phosphate dehydrogenase A	yes	yes	2	5.6764e-06	91.626	2	2	1	2	1	2	2	1	1	1	2	2	1	1	1	1	1	1	1	1	2	37409000000	1341300000	1686400000	1227100000	2341100000	2162900000	2057400000	1729100000	2187800000	1871600000	1254100000	1275700000	1054700000	2064600000	2224200000	2142700000	1191600000	1228500000	1384900000	2351600000	2005200000	2627100000			32751	573	33535;33536	553930;553931;553932;553933;553934;553935;553936;553937;553938;553939;553940;553941;553942;553943;553944;553945;553946;553947;553948;553949;553950;553951;553952;553953;553954;553955;553956;553957;553958	598389;598390;598391;598392;598393;598394;598395;598396;598397;598398;598399;598400;598401;598402;598403;598404;598405;598406;598407;598408;598409;598410;598411;598412;598413;598414;598415;598416;598417;598418;598419;598420;598421	598408	385		33	1236200000	1686400000	1332100000	2211500000	2201900000	2156100000	2167900000	2344900000	2249600000	1312300000	1264300000	1123900000	2368600000	2434600000	2679100000	1243700000	1303300000	1390900000	2492800000	2210500000	2652400000
ALEEAGAEVEVK	LKEGVSKDDAEALKKALEEAGAEVEVK___	LKKALEEAGAEVEVK_______________	K	A	L	V	K	-	3	0	0	0	0	0	4	1	0	0	1	1	0	0	0	0	0	0	0	2	0	0	12	0	1243.63	P0A7K2	P0A7K2	110	121	rplL	50S ribosomal protein L7/L12	yes	yes	1;2;3	3.9441e-19	150.61	9	12	14	10	17	11	11	10	11	8	9	10	12	14	10	15	14	11	10	8	14	37371000000	2319100000	2688700000	2024600000	1876700000	1860500000	1570500000	995290000	1510200000	1192600000	1968300000	2262900000	2219300000	1610600000	1718600000	1313800000	1837600000	2173500000	1967400000	1501700000	1284300000	1475000000			1775	402	1814	31213;31214;31215;31216;31217;31218;31219;31220;31221;31222;31223;31224;31225;31226;31227;31228;31229;31230;31231;31232;31233;31234;31235;31236;31237;31238;31239;31240;31241;31242;31243;31244;31245;31246;31247;31248;31249;31250;31251;31252;31253;31254;31255;31256;31257;31258;31259;31260;31261;31262;31263;31264;31265;31266;31267;31268;31269;31270;31271;31272;31273;31274;31275;31276;31277;31278;31279;31280;31281;31282;31283;31284;31285;31286;31287;31288;31289;31290;31291;31292;31293;31294;31295;31296;31297;31298;31299;31300;31301;31302;31303;31304;31305;31306;31307;31308;31309;31310;31311;31312;31313;31314;31315;31316;31317;31318;31319;31320;31321;31322;31323;31324;31325;31326;31327;31328;31329;31330;31331;31332;31333;31334;31335;31336;31337;31338;31339;31340;31341;31342;31343;31344;31345;31346;31347;31348;31349;31350;31351;31352;31353;31354;31355;31356;31357;31358;31359;31360;31361;31362;31363;31364;31365;31366;31367;31368;31369;31370;31371;31372;31373;31374;31375;31376;31377;31378;31379;31380;31381;31382;31383;31384;31385;31386;31387;31388;31389;31390;31391;31392;31393;31394;31395;31396;31397;31398;31399;31400;31401;31402;31403;31404;31405;31406;31407;31408;31409;31410;31411;31412;31413;31414;31415;31416;31417;31418;31419;31420;31421;31422;31423;31424;31425;31426;31427;31428;31429;31430;31431;31432;31433;31434;31435;31436;31437;31438;31439;31440;31441;31442;31443;31444;31445;31446;31447;31448;31449;31450;31451;31452	33854;33855;33856;33857;33858;33859;33860;33861;33862;33863;33864;33865;33866;33867;33868;33869;33870;33871;33872;33873;33874;33875;33876;33877;33878;33879;33880;33881;33882;33883;33884;33885;33886;33887;33888;33889;33890;33891;33892;33893;33894;33895;33896;33897;33898;33899;33900;33901;33902;33903;33904;33905;33906;33907;33908;33909;33910;33911;33912;33913;33914;33915;33916;33917;33918;33919;33920;33921;33922;33923;33924;33925;33926;33927;33928;33929;33930;33931;33932;33933;33934;33935;33936;33937;33938;33939;33940;33941;33942;33943;33944;33945;33946;33947;33948;33949;33950;33951;33952;33953;33954;33955;33956;33957;33958;33959;33960;33961;33962;33963;33964;33965;33966;33967;33968;33969;33970;33971;33972;33973;33974;33975;33976;33977;33978;33979;33980;33981;33982;33983;33984;33985;33986;33987;33988;33989;33990;33991;33992;33993;33994;33995;33996;33997;33998;33999;34000;34001;34002;34003;34004;34005;34006;34007;34008;34009;34010;34011;34012;34013;34014;34015;34016;34017;34018;34019;34020;34021;34022;34023;34024;34025;34026;34027;34028;34029;34030;34031;34032;34033;34034;34035;34036;34037;34038;34039;34040;34041;34042;34043;34044;34045;34046;34047;34048;34049;34050;34051;34052;34053;34054;34055;34056;34057;34058;34059;34060;34061;34062;34063;34064;34065;34066;34067;34068;34069;34070;34071;34072;34073;34074;34075;34076;34077;34078;34079;34080;34081;34082;34083;34084;34085;34086;34087;34088;34089;34090;34091;34092;34093;34094;34095;34096;34097;34098;34099;34100;34101;34102;34103;34104;34105;34106;34107;34108;34109;34110;34111;34112;34113;34114;34115;34116;34117;34118;34119;34120;34121;34122;34123;34124;34125;34126;34127;34128;34129;34130;34131;34132;34133;34134;34135;34136;34137;34138;34139;34140;34141;34142;34143;34144;34145;34146;34147;34148;34149;34150;34151;34152;34153;34154;34155;34156;34157;34158;34159;34160;34161;34162;34163;34164;34165;34166;34167;34168;34169;34170;34171;34172;34173;34174;34175;34176;34177;34178;34179;34180;34181;34182;34183;34184;34185;34186;34187;34188;34189;34190;34191;34192;34193;34194;34195;34196;34197;34198;34199;34200;34201	33855			316	2137500000	2688700000	2197900000	1772800000	1894100000	1645800000	1247800000	1618700000	1433400000	2059700000	2242700000	2365000000	1847700000	1881200000	1642700000	1917900000	2305900000	1976000000	1591900000	1415800000	1489200000
GRAPTGEPAAAAEMTK	KDGSVDIDTLFRIGRGRAPTGEPAAAAEMT	RAPTGEPAAAAEMTKWFNTNYHYMVPEFVK	R	G	R	T	K	W	5	1	0	0	0	0	2	2	0	0	0	1	1	0	2	0	2	0	0	0	0	0	16	1	1556.76	P25665	P25665	102	117	metE	5-methyltetrahydropteroyltriglutamate--homocysteine methyltransferase	yes	yes	2;3;4	8.129e-93	209.39	3	5	6	4	4	3	2	2	2	2	2	2	2	2	2	2	2	2	3	3	3	37335000000	4204000000	4475400000	2942900000	3566900000	2881500000	2445500000	2331800000	1729600000	2186900000	723810000	488990000	281130000	2009000000	1925100000	1158500000	179380000	159740000	175780000	1060900000	1432500000	976050000			10921	1526	11141;11142	184614;184615;184616;184617;184618;184619;184620;184621;184622;184623;184624;184625;184626;184627;184628;184629;184630;184631;184632;184633;184634;184635;184636;184637;184638;184639;184640;184641;184642;184643;184644;184645;184646;184647;184648;184649;184650;184651;184652;184653;184654;184655;184656;184657;184658;184659;184660;184661;184662;184663;184664;184665;184666;184667;184668;184669;184670;184671	200334;200335;200336;200337;200338;200339;200340;200341;200342;200343;200344;200345;200346;200347;200348;200349;200350;200351;200352;200353;200354;200355;200356;200357;200358;200359;200360;200361;200362;200363;200364;200365;200366;200367;200368;200369;200370;200371;200372;200373;200374;200375;200376;200377;200378;200379;200380;200381;200382;200383;200384;200385;200386;200387;200388;200389;200390;200391;200392;200393;200394;200395;200396;200397;200398;200399;200400;200401;200402;200403;200404;200405;200406;200407;200408;200409;200410;200411;200412	200346	667		79	3874700000	4475400000	3194800000	3369500000	2933500000	2562800000	2923500000	1853800000	2628600000	757420000	484620000	299600000	2304900000	2107200000	1448500000	187210000	169470000	176550000	1124600000	1579200000	985470000
VRENEPFDVALRR	______________________________	IKVRENEPFDVALRRFKRSCEKAGVLAEVR	K	V	R	R	R	F	1	3	1	1	0	0	2	0	0	0	1	0	0	1	1	0	0	0	0	2	0	0	13	2	1599.85	P68679	P68679	6	18	rpsU	30S ribosomal protein S21	yes	yes	2;3;4	1.8688e-19	132.79	3	4	2	2	2	2	2	2	2	1	2	3	2	3	2	3	3	2	2	2	2	36974000000	2942300000	2083900000	2432500000	1568600000	1855300000	1759900000	1808800000	1548100000	1642200000	1333200000	2139000000	2374300000	1336100000	1313700000	839190000	2297300000	1934800000	2287700000	1146200000	1193800000	1137300000			32148	2148	32922	542782;542783;542784;542785;542786;542787;542788;542789;542790;542791;542792;542793;542794;542795;542796;542797;542798;542799;542800;542801;542802;542803;542804;542805;542806;542807;542808;542809;542810;542811;542812;542813;542814;542815;542816;542817;542818;542819;542820;542821;542822;542823;542824;542825;542826;542827;542828;542829	586381;586382;586383;586384;586385;586386;586387;586388;586389;586390;586391;586392;586393;586394;586395;586396;586397;586398;586399;586400;586401;586402;586403;586404;586405;586406;586407;586408;586409;586410;586411;586412;586413;586414;586415;586416;586417;586418;586419;586420;586421;586422;586423;586424;586425;586426;586427;586428;586429;586430;586431;586432;586433;586434;586435	586384			55	2711800000	2083900000	2640800000	1481800000	1888800000	1844300000	2267800000	1659300000	1973900000	1395100000	2119900000	2530200000	1532900000	1438000000	1049300000	2397600000	2052700000	2297700000	1215000000	1316000000	1148300000
LHDYYKDEVVKK	______________________________	MAKLHDYYKDEVVKKLMTEFNYNSVMQVPR	K	L	H	K	K	L	0	0	0	2	0	0	1	0	1	0	1	3	0	0	0	0	0	0	2	2	0	0	12	2	1535.8	P62399	P62399	4	15	rplE	50S ribosomal protein L5	yes	yes	2;3;4	5.1612e-46	158.05	3	3	3	3	3	3	3	3	3	3	3	3	3	3	3	3	3	3	3	3	3	36893000000	2512600000	1906400000	1452800000	1197600000	1186600000	1393100000	1880800000	1083100000	1065700000	2242400000	2039100000	2351100000	1494900000	1196500000	1060600000	2565600000	2748200000	3382700000	1473500000	1215100000	1444200000			17476	2058	17829	300398;300399;300400;300401;300402;300403;300404;300405;300406;300407;300408;300409;300410;300411;300412;300413;300414;300415;300416;300417;300418;300419;300420;300421;300422;300423;300424;300425;300426;300427;300428;300429;300430;300431;300432;300433;300434;300435;300436;300437;300438;300439;300440;300441;300442;300443;300444;300445;300446;300447;300448;300449;300450;300451;300452;300453;300454;300455;300456;300457;300458;300459;300460	325299;325300;325301;325302;325303;325304;325305;325306;325307;325308;325309;325310;325311;325312;325313;325314;325315;325316;325317;325318;325319;325320;325321;325322;325323;325324;325325;325326;325327;325328;325329;325330;325331;325332;325333;325334;325335;325336;325337;325338;325339;325340;325341;325342;325343;325344;325345;325346;325347;325348;325349;325350;325351;325352;325353;325354;325355;325356;325357;325358;325359;325360;325361;325362;325363	325333			64	2315900000	1906400000	1577200000	1131300000	1208100000	1459900000	2358100000	1160900000	1280900000	2346600000	2020900000	2505500000	1715100000	1309700000	1326100000	2677700000	2915700000	3397500000	1562000000	1339500000	1458100000
LVDIVEPTEK	NKDARDQYEIRTHLRLVDIVEPTEKTVDAL	RTHLRLVDIVEPTEKTVDALMRLDLAAGVD	R	L	V	E	K	T	0	0	0	1	0	0	2	0	0	1	1	1	0	0	1	0	1	0	0	2	0	0	10	0	1141.62	P0A7R5	P0A7R5	73	82	rpsJ	30S ribosomal protein S10	yes	yes	1;2;3	2.5218e-12	107.57	2	4	4	5	3	4	2	3	4	3	3	3	3	4	3	2	2	2	2	2	2	36891000000	2109500000	2719000000	1989200000	2219000000	1728400000	1936800000	1084300000	1565700000	1607000000	1832900000	1589600000	1657100000	1598700000	1842900000	1635000000	1687600000	1529500000	1508300000	1374100000	1822300000	1854400000			19571	417	19958	333455;333456;333457;333458;333459;333460;333461;333462;333463;333464;333465;333466;333467;333468;333469;333470;333471;333472;333473;333474;333475;333476;333477;333478;333479;333480;333481;333482;333483;333484;333485;333486;333487;333488;333489;333490;333491;333492;333493;333494;333495;333496;333497;333498;333499;333500;333501;333502;333503;333504;333505;333506;333507;333508;333509;333510;333511;333512;333513;333514;333515;333516	360955;360956;360957;360958;360959;360960;360961;360962;360963;360964;360965;360966;360967;360968;360969;360970;360971;360972;360973;360974;360975;360976;360977;360978;360979;360980;360981;360982;360983;360984;360985;360986;360987;360988;360989;360990;360991;360992;360993;360994;360995;360996;360997;360998;360999;361000;361001;361002;361003;361004;361005;361006;361007;361008;361009;361010;361011;361012;361013;361014;361015;361016;361017;361018;361019;361020;361021;361022;361023;361024;361025;361026;361027;361028;361029;361030;361031;361032	360979			71	1944300000	2719000000	2159500000	2096100000	1759600000	2029700000	1359400000	1678100000	1931600000	1918000000	1575400000	1765900000	1834100000	2017300000	2044300000	1761300000	1622700000	1514800000	1456600000	2008900000	1872300000
GGGISGQAGAIR	LVDMVEKLDLYITVKGGGISGQAGAIRHGI	TVKGGGISGQAGAIRHGITRALMEYDESLR	K	G	G	I	R	H	2	1	0	0	0	1	0	5	0	2	0	0	0	0	0	1	0	0	0	0	0	0	12	0	1042.55	P0A7X3	P0A7X3	69	80	rpsI	30S ribosomal protein S9	yes	yes	2	6.7444e-05	99.442	1	2	1	1	1	1	1	1	1	1	1	1	1	1	1	2	1	1	1	1	1	36848000000	2235600000	2947700000	2185500000	2100700000	1554600000	2011100000	1356100000	1442400000	1214100000	1896400000	2568100000	1869600000	1273000000	1403400000	1240800000	1821900000	1775300000	2144700000	1304900000	1193900000	1308100000			9921	430	10113	167841;167842;167843;167844;167845;167846;167847;167848;167849;167850;167851;167852;167853;167854;167855;167856;167857;167858;167859;167860;167861;167862;167863	181811;181812;181813;181814;181815;181816;181817;181818;181819;181820;181821;181822;181823;181824;181825;181826;181827;181828;181829;181830;181831;181832;181833	181814			22	2060500000	2947700000	2372600000	1984500000	1582700000	2107600000	1700300000	1545900000	1459400000	1984500000	2545200000	1992400000	1460400000	1536200000	1551500000	1901500000	1883500000	2154100000	1383300000	1316100000	1320700000
LFNELGPR	RLAFARTRDNEIVAKLFNELGPRFASRAGG	DNEIVAKLFNELGPRFASRAGGYTRILKCG	K	L	F	P	R	F	0	1	1	0	0	0	1	1	0	0	2	0	0	1	1	0	0	0	0	0	0	0	8	0	944.508	P0AG44	P0AG44	79	86	rplQ	50S ribosomal protein L17	yes	yes	2	5.6502e-06	126.67	2	2	2	2	2	3	3	3	3	2	2	1	2	3	2	2	2	2	2	2	2	36769000000	1991800000	2257300000	1812900000	1991000000	2042800000	2070700000	1635900000	2062300000	1679400000	1827300000	1625700000	1630900000	1541800000	1590600000	1477700000	1692100000	1755800000	1902100000	1546000000	1175900000	1459200000			17094	1188	17442	293714;293715;293716;293717;293718;293719;293720;293721;293722;293723;293724;293725;293726;293727;293728;293729;293730;293731;293732;293733;293734;293735;293736;293737;293738;293739;293740;293741;293742;293743;293744;293745;293746;293747;293748;293749;293750;293751;293752;293753;293754;293755;293756;293757;293758;293759	318024;318025;318026;318027;318028;318029;318030;318031;318032;318033;318034;318035;318036;318037;318038;318039;318040;318041;318042;318043;318044;318045;318046;318047;318048;318049;318050;318051;318052;318053;318054;318055;318056;318057;318058;318059;318060;318061;318062;318063;318064;318065;318066;318067;318068;318069;318070;318071;318072;318073;318074	318035			37	1835800000	2257300000	1968100000	1880800000	2079700000	2170000000	2051000000	2210400000	2018600000	1912200000	1611200000	1738000000	1768800000	1741100000	1847600000	1766100000	1862800000	1910400000	1638800000	1296300000	1473300000
HTMIHEQITR	PTQEQYDEFKTTVTRHTMIHEQITRLFHAF	TTVTRHTMIHEQITRLFHAFRRDSHPMAVM	R	H	T	T	R	L	0	1	0	0	0	1	1	0	2	2	0	0	1	0	0	0	2	0	0	0	0	0	10	0	1264.63	P0ABH7	P0ABH7	111	120	gltA	Citrate synthase	yes	yes	2;3	2.2246e-56	174.98	6	6	7	3	3	2	3	3	3	3	3	6	2	2	3	1	3	4	3	2	4	36470000000	2549600000	2471500000	2381300000	1603000000	2576300000	1982000000	2159000000	1626900000	1476100000	319340000	158060000	1686500000	1468800000	1626500000	2473000000	181520000	1988500000	1895700000	1531000000	1332600000	2982700000			12435	770	12690;12691	213280;213281;213282;213283;213284;213285;213286;213287;213288;213289;213290;213291;213292;213293;213294;213295;213296;213297;213298;213299;213300;213301;213302;213303;213304;213305;213306;213307;213308;213309;213310;213311;213312;213313;213314;213315;213316;213317;213318;213319;213320;213321;213322;213323;213324;213325;213326;213327;213328;213329;213330;213331;213332;213333;213334;213335;213336;213337;213338;213339;213340;213341;213342;213343;213344;213345;213346;213347;213348;213349;213350;213351	231179;231180;231181;231182;231183;231184;231185;231186;231187;231188;231189;231190;231191;231192;231193;231194;231195;231196;231197;231198;231199;231200;231201;231202;231203;231204;231205;231206;231207;231208;231209;231210;231211;231212;231213;231214;231215;231216;231217;231218;231219;231220;231221;231222;231223;231224;231225;231226;231227;231228;231229;231230;231231;231232;231233;231234;231235;231236;231237;231238;231239;231240;231241;231242;231243;231244;231245;231246;231247;231248;231249;231250;231251;231252;231253;231254;231255;231256;231257	231230	480		77	2350000000	2471500000	2585100000	1514300000	2622900000	2077100000	2706800000	1743700000	1774200000	334160000	156650000	1797200000	1685100000	1780400000	3092000000	189460000	2109700000	1903900000	1623000000	1469100000	3011400000
FTGQVLPTAK	GGEGKGRALGVGEVKFTGQVLPTAKKVTYR	VGEVKFTGQVLPTAKKVTYRIHFKRIVNRR	K	F	T	A	K	K	1	0	0	0	0	1	0	1	0	0	1	1	0	1	1	0	2	0	0	1	0	0	10	0	1060.59	P0A6Q3	P0A6Q3	114	123	fabA	3-hydroxydecanoyl-[acyl-carrier-protein] dehydratase	yes	yes	2;3	1.0685e-07	100.25	2	1	2	4	3	2	4	1	4	1	2	3	2	1	2	2	2	2	2	2	4	36463000000	940970000	909070000	750020000	2363900000	2189800000	2356100000	3158000000	2611000000	2578700000	652040000	861660000	695270000	2273700000	2325400000	2499100000	754240000	799940000	840080000	2543400000	2283900000	2076600000			8988	313	9170	151909;151910;151911;151912;151913;151914;151915;151916;151917;151918;151919;151920;151921;151922;151923;151924;151925;151926;151927;151928;151929;151930;151931;151932;151933;151934;151935;151936;151937;151938;151939;151940;151941;151942;151943;151944;151945;151946;151947;151948;151949;151950;151951;151952;151953;151954;151955;151956	164704;164705;164706;164707;164708;164709;164710;164711;164712;164713;164714;164715;164716;164717;164718;164719;164720;164721;164722;164723;164724;164725;164726;164727;164728;164729;164730;164731;164732;164733;164734;164735;164736;164737;164738;164739;164740;164741;164742;164743;164744;164745;164746;164747;164748;164749;164750;164751;164752;164753;164754;164755;164756	164728			47	867270000	909070000	814240000	2233100000	2229400000	2469100000	3959400000	2798600000	3099600000	682320000	853960000	740940000	2608600000	2545500000	3124700000	787190000	848670000	843750000	2696200000	2517800000	2096700000
EAPLAIELDHDK	LRAANKFPAIIYGGKEAPLAIELDHDKVMN	GGKEAPLAIELDHDKVMNMQAKAEFYSEVL	K	E	A	D	K	V	2	0	0	2	0	0	2	0	1	1	2	1	0	0	1	0	0	0	0	0	0	0	12	0	1349.68	P68919	P68919	35	46	rplY	50S ribosomal protein L25	yes	yes	2;3	3.6967e-104	201.33	2	3	2	3	2	2	2	2	2	3	2	3	2	2	2	3	3	3	2	2	2	36420000000	3108300000	2106500000	2141300000	1867600000	1593700000	2035100000	1241300000	1334600000	1130800000	2979800000	1885400000	1916200000	972780000	1134200000	1050600000	1886300000	2210300000	3066400000	981880000	845890000	931070000			5678	2153	5804	98183;98184;98185;98186;98187;98188;98189;98190;98191;98192;98193;98194;98195;98196;98197;98198;98199;98200;98201;98202;98203;98204;98205;98206;98207;98208;98209;98210;98211;98212;98213;98214;98215;98216;98217;98218;98219;98220;98221;98222;98223;98224;98225;98226;98227;98228;98229;98230;98231	106532;106533;106534;106535;106536;106537;106538;106539;106540;106541;106542;106543;106544;106545;106546;106547;106548;106549;106550;106551;106552;106553;106554;106555;106556;106557;106558;106559;106560;106561;106562;106563;106564;106565;106566;106567;106568;106569;106570;106571;106572;106573;106574;106575;106576;106577;106578;106579;106580;106581;106582;106583;106584;106585;106586;106587;106588;106589;106590;106591;106592;106593;106594;106595	106559			63	2864800000	2106500000	2324600000	1764200000	1622400000	2132700000	1556300000	1430500000	1359100000	3118200000	1868600000	2042100000	1116000000	1241600000	1313600000	1968700000	2345000000	3079800000	1040900000	932490000	940060000
ELLSQYDFPGDDTPIVR	VDDEELLELVEMEVRELLSQYDFPGDDTPI	LSQYDFPGDDTPIVRGSALKALEGDAEWEA	R	E	L	V	R	G	0	1	0	3	0	1	1	1	0	1	2	0	0	1	2	1	1	0	1	1	0	0	17	0	1963.95	P0CE47;P0CE48	P0CE47	156	172	tufA;tufB	Elongation factor Tu 1;Elongation factor Tu 2	yes	no	2;3;4	0	314.74	12	13	12	9	7	8	5	6	8	9	7	8	9	7	9	7	8	9	6	9	7	36398000000	1648300000	2070500000	1440900000	1901400000	3236000000	1614200000	1358000000	1833600000	1597700000	1046000000	1298300000	1288400000	2234600000	1958900000	1698300000	1417000000	1391000000	1301900000	2008100000	1875200000	2180100000			6692	1263	6830	115216;115217;115218;115219;115220;115221;115222;115223;115224;115225;115226;115227;115228;115229;115230;115231;115232;115233;115234;115235;115236;115237;115238;115239;115240;115241;115242;115243;115244;115245;115246;115247;115248;115249;115250;115251;115252;115253;115254;115255;115256;115257;115258;115259;115260;115261;115262;115263;115264;115265;115266;115267;115268;115269;115270;115271;115272;115273;115274;115275;115276;115277;115278;115279;115280;115281;115282;115283;115284;115285;115286;115287;115288;115289;115290;115291;115292;115293;115294;115295;115296;115297;115298;115299;115300;115301;115302;115303;115304;115305;115306;115307;115308;115309;115310;115311;115312;115313;115314;115315;115316;115317;115318;115319;115320;115321;115322;115323;115324;115325;115326;115327;115328;115329;115330;115331;115332;115333;115334;115335;115336;115337;115338;115339;115340;115341;115342;115343;115344;115345;115346;115347;115348;115349;115350;115351;115352;115353;115354;115355;115356;115357;115358;115359;115360;115361;115362;115363;115364;115365;115366;115367;115368;115369;115370;115371;115372;115373;115374;115375;115376;115377;115378;115379;115380;115381;115382;115383;115384;115385;115386;115387;115388;115389;115390	124943;124944;124945;124946;124947;124948;124949;124950;124951;124952;124953;124954;124955;124956;124957;124958;124959;124960;124961;124962;124963;124964;124965;124966;124967;124968;124969;124970;124971;124972;124973;124974;124975;124976;124977;124978;124979;124980;124981;124982;124983;124984;124985;124986;124987;124988;124989;124990;124991;124992;124993;124994;124995;124996;124997;124998;124999;125000;125001;125002;125003;125004;125005;125006;125007;125008;125009;125010;125011;125012;125013;125014;125015;125016;125017;125018;125019;125020;125021;125022;125023;125024;125025;125026;125027;125028;125029;125030;125031;125032;125033;125034;125035;125036;125037;125038;125039;125040;125041;125042;125043;125044;125045;125046;125047;125048;125049;125050;125051;125052;125053;125054;125055;125056;125057;125058;125059;125060;125061;125062;125063;125064;125065;125066;125067;125068;125069;125070;125071;125072;125073;125074;125075;125076;125077;125078;125079;125080;125081;125082;125083;125084;125085;125086;125087;125088;125089;125090;125091;125092;125093;125094;125095;125096;125097;125098;125099;125100;125101;125102;125103;125104;125105;125106;125107;125108;125109;125110;125111;125112;125113;125114;125115;125116;125117;125118;125119;125120;125121;125122;125123;125124;125125;125126;125127;125128;125129;125130;125131;125132;125133;125134;125135;125136;125137;125138;125139;125140;125141;125142;125143;125144;125145;125146;125147;125148;125149;125150;125151;125152;125153;125154;125155;125156;125157;125158;125159;125160;125161;125162;125163;125164;125165;125166;125167;125168;125169;125170;125171;125172;125173;125174;125175	124975			213	1519200000	2070500000	1564200000	1796200000	3294400000	1691600000	1702500000	1965300000	1920500000	1094600000	1286700000	1373000000	2563700000	2144200000	2123400000	1478900000	1475700000	1307600000	2128700000	2067100000	2201200000
FLREEMGVKK	IEWKADSADAEKVIKFLREEMGVKKIRFPE	EKVIKFLREEMGVKKIRFPEHCGIGIKPCS	K	F	L	K	K	I	0	1	0	0	0	0	2	1	0	0	1	2	1	1	0	0	0	0	0	1	0	0	10	2	1235.67	P08200	P08200	178	187	icd	Isocitrate dehydrogenase [NADP]	yes	yes	2;3	4.0232e-13	144.77	3	3	2	3	3	2	3	3	4	2	2	3	3	2	2	2	2	2	2	2	2	36262000000	1446300000	1750200000	1056100000	2346600000	2181000000	2034800000	1956400000	2318400000	1995100000	1159100000	1071700000	770420000	2356200000	2369800000	1742200000	946930000	817090000	953320000	2481600000	2161900000	2346900000			8587	214	8761;8762	145150;145151;145152;145153;145154;145155;145156;145157;145158;145159;145160;145161;145162;145163;145164;145165;145166;145167;145168;145169;145170;145171;145172;145173;145174;145175;145176;145177;145178;145179;145180;145181;145182;145183;145184;145185;145186;145187;145188;145189;145190;145191;145192;145193;145194;145195;145196;145197;145198;145199;145200;145201	157362;157363;157364;157365;157366;157367;157368;157369;157370;157371;157372;157373;157374;157375;157376;157377;157378;157379;157380;157381;157382;157383;157384;157385;157386;157387;157388;157389;157390;157391;157392;157393;157394;157395;157396;157397;157398;157399;157400;157401;157402;157403;157404;157405;157406;157407;157408;157409;157410;157411;157412;157413;157414;157415;157416;157417;157418	157390	107		55	1333000000	1750200000	1146600000	2216700000	2220400000	2132400000	2452800000	2484900000	2398100000	1213000000	1062100000	821030000	2703100000	2594100000	2178300000	988300000	866870000	957490000	2630600000	2383200000	2369600000
IFDFVKPGVITGDDVQK	______________________________	DFVKPGVITGDDVQKVFQVAKENNFALPAV	K	I	F	Q	K	V	0	0	0	3	0	1	0	2	0	2	0	2	0	2	1	0	1	0	0	3	0	0	17	1	1876.99	P0AB71	P0AB71	4	20	fbaA	Fructose-bisphosphate aldolase class 2	yes	yes	2;3	9.158e-95	204.35	3	4	3	2	5	3	2	4	3	3	3	2	1	2	2	3	3	2	4	3	3	36201000000	1573000000	1126400000	1454600000	2026400000	1764200000	1914000000	1956100000	2014700000	1963500000	1303600000	1462400000	1455000000	1647100000	1736400000	1765700000	1910500000	1670300000	1555700000	2130000000	1777700000	1993600000			13159	740	13428	225435;225436;225437;225438;225439;225440;225441;225442;225443;225444;225445;225446;225447;225448;225449;225450;225451;225452;225453;225454;225455;225456;225457;225458;225459;225460;225461;225462;225463;225464;225465;225466;225467;225468;225469;225470;225471;225472;225473;225474;225475;225476;225477;225478;225479;225480;225481;225482;225483;225484;225485;225486;225487;225488;225489;225490;225491;225492;225493;225494	244276;244277;244278;244279;244280;244281;244282;244283;244284;244285;244286;244287;244288;244289;244290;244291;244292;244293;244294;244295;244296;244297;244298;244299;244300;244301;244302;244303;244304;244305;244306;244307;244308;244309;244310;244311;244312;244313;244314;244315;244316;244317;244318;244319;244320;244321;244322;244323;244324;244325;244326;244327;244328;244329;244330;244331;244332;244333;244334;244335;244336;244337;244338;244339;244340;244341;244342;244343;244344;244345	244291			60	1449800000	1126400000	1579200000	1914200000	1796100000	2005700000	2452400000	2159400000	2360000000	1364100000	1449400000	1550600000	1889600000	1900700000	2207700000	1994000000	1772000000	1562500000	2257900000	1959700000	2012800000
ATLGEVGNAEHMLR	RLRSGEMRKVEADCRATLGEVGNAEHMLRV	RATLGEVGNAEHMLRVLGKAGAARWRGVRP	R	A	T	L	R	V	2	1	1	0	0	0	2	2	1	0	2	0	1	0	0	0	1	0	0	1	0	0	14	0	1496.74	P60422	P60422	190	203	rplB	50S ribosomal protein L2	yes	yes	2;3	3.6874e-124	213.34	2	4	3	2	2	2	3	3	4	3	4	3	3	3	3	4	2	3	2	4	2	36146000000	2601700000	2489000000	2131200000	1529900000	1584500000	1750900000	1206400000	1369800000	1378000000	2207300000	2337700000	1908000000	1445400000	1194600000	1139100000	2372200000	2046600000	2252800000	1079800000	926450000	1195100000			3058	2029	3142;3143	54201;54202;54203;54204;54205;54206;54207;54208;54209;54210;54211;54212;54213;54214;54215;54216;54217;54218;54219;54220;54221;54222;54223;54224;54225;54226;54227;54228;54229;54230;54231;54232;54233;54234;54235;54236;54237;54238;54239;54240;54241;54242;54243;54244;54245;54246;54247;54248;54249;54250;54251;54252;54253;54254;54255;54256;54257;54258;54259;54260;54261	58601;58602;58603;58604;58605;58606;58607;58608;58609;58610;58611;58612;58613;58614;58615;58616;58617;58618;58619;58620;58621;58622;58623;58624;58625;58626;58627;58628;58629;58630;58631;58632;58633;58634;58635;58636;58637;58638;58639;58640;58641;58642;58643;58644;58645;58646;58647;58648;58649;58650;58651;58652;58653;58654;58655;58656;58657;58658;58659;58660;58661;58662;58663;58664;58665;58666;58667;58668;58669;58670;58671;58672;58673;58674;58675;58676;58677;58678;58679;58680;58681;58682;58683;58684;58685;58686;58687;58688;58689;58690;58691;58692;58693;58694;58695;58696;58697;58698;58699;58700;58701;58702	58639	730		93	2398000000	2489000000	2313600000	1445200000	1613100000	1834800000	1512500000	1468200000	1656400000	2309800000	2316800000	2033400000	1658300000	1307600000	1424300000	2475800000	2171300000	2262600000	1144700000	1021300000	1206600000
AIASDCADGMTK	ISYETATFPWAASGRAIASDCADGMTKLIF	SGRAIASDCADGMTKLIFDKESHRVIGGAI	R	A	I	T	K	L	3	0	0	2	1	0	0	1	0	1	0	1	1	0	0	1	1	0	0	0	0	0	12	0	1238.53	P0A9P0	P0A9P0	387	398	lpdA	Dihydrolipoyl dehydrogenase	yes	yes	2	1.4158e-26	134.59	3	5	6	5	4	4	4	5	4	4	5	3	6	5	5	4	3	3	4	5	6	36009000000	1135200000	1735600000	965710000	2095900000	1873700000	1910600000	1718100000	1926100000	1924600000	1090000000	1315000000	1156800000	2247100000	2375900000	2126800000	1314300000	1460500000	1432500000	1518800000	2409700000	2276700000			1417	616	1448;1449	25116;25117;25118;25119;25120;25121;25122;25123;25124;25125;25126;25127;25128;25129;25130;25131;25132;25133;25134;25135;25136;25137;25138;25139;25140;25141;25142;25143;25144;25145;25146;25147;25148;25149;25150;25151;25152;25153;25154;25155;25156;25157;25158;25159;25160;25161;25162;25163;25164;25165;25166;25167;25168;25169;25170;25171;25172;25173;25174;25175;25176;25177;25178;25179;25180;25181;25182;25183;25184;25185;25186;25187;25188;25189;25190;25191;25192;25193;25194;25195;25196;25197;25198;25199;25200;25201;25202;25203;25204;25205;25206;25207;25208	27244;27245;27246;27247;27248;27249;27250;27251;27252;27253;27254;27255;27256;27257;27258;27259;27260;27261;27262;27263;27264;27265;27266;27267;27268;27269;27270;27271;27272;27273;27274;27275;27276;27277;27278;27279;27280;27281;27282;27283;27284;27285;27286;27287;27288;27289;27290;27291;27292;27293;27294;27295;27296;27297;27298;27299;27300;27301;27302;27303;27304;27305;27306;27307;27308;27309;27310;27311;27312;27313;27314;27315;27316;27317;27318;27319;27320;27321;27322;27323;27324;27325;27326;27327;27328;27329;27330;27331;27332;27333;27334;27335;27336;27337;27338;27339;27340;27341;27342;27343;27344;27345;27346;27347;27348;27349;27350;27351;27352	27304	407		106	1046300000	1735600000	1048400000	1979900000	1907500000	2002200000	2154000000	2064400000	2313300000	1140600000	1303200000	1232800000	2578000000	2600800000	2659200000	1371700000	1549400000	1438800000	1610000000	2656400000	2298700000
TAQTPGGTGALR	LFGKGSALINDKRARTAQTPGGTGALRVAA	RARTAQTPGGTGALRVAADFLAKNTSVKRV	R	T	A	L	R	V	2	1	0	0	0	1	0	3	0	0	1	0	0	0	1	0	3	0	0	0	0	0	12	0	1128.59	P00509	P00509	97	108	aspC	Aspartate aminotransferase	yes	yes	2;3	1.7463e-13	147.75	1	2	3	2	3	3	4	4	3	1	1	2	4	3	3	2	2	1	6	3	3	35923000000	746600000	1592500000	822020000	2301900000	1969900000	2144600000	2527900000	2469300000	2443600000	943880000	826140000	791740000	2385600000	2495400000	2213000000	686990000	534890000	592140000	2829400000	2179800000	2425700000			28060	53	28752	470871;470872;470873;470874;470875;470876;470877;470878;470879;470880;470881;470882;470883;470884;470885;470886;470887;470888;470889;470890;470891;470892;470893;470894;470895;470896;470897;470898;470899;470900;470901;470902;470903;470904;470905;470906;470907;470908;470909;470910;470911;470912;470913;470914;470915;470916;470917;470918;470919;470920;470921;470922;470923;470924;470925;470926	508617;508618;508619;508620;508621;508622;508623;508624;508625;508626;508627;508628;508629;508630;508631;508632;508633;508634;508635;508636;508637;508638;508639;508640;508641;508642;508643;508644;508645;508646;508647;508648;508649;508650;508651;508652;508653;508654;508655;508656;508657;508658;508659;508660;508661;508662;508663;508664;508665;508666;508667;508668;508669;508670;508671;508672	508630			55	688120000	1592500000	892400000	2174400000	2005500000	2247500000	3169300000	2646600000	2937200000	987720000	818760000	843740000	2736900000	2731600000	2767000000	717010000	567470000	594730000	2999300000	2403000000	2449100000
VLDAAVAGK	DFVAKDAGFQAFADKVLDAAVAGKITDVEV	QAFADKVLDAAVAGKITDVEVLKAQFEEER	K	V	L	G	K	I	3	0	0	1	0	0	0	1	0	0	1	1	0	0	0	0	0	0	0	2	0	0	9	0	842.486	P0A6P1	P0A6P1	96	104	tsf	Elongation factor Ts	yes	yes	1;2	4.6471e-06	76.478	1			1	1		1	1	1	1		1	1	1	1	2		2	1			35846000000	4605100	0	0	4279700000	4799800000	0	3591000000	3392300000	2640300000	84870000	0	75438000	2756000000	3135200000	2634900000	2139500000	0	2710300000	3602100000	0	0			31295	309	32047	527432;527433;527434;527435;527436;527437;527438;527439;527440;527441;527442;527443;527444;527445;527446;527447	569816;569817;569818;569819;569820;569821;569822;569823;569824;569825;569826;569827;569828;569829;569830;569831	569822			11	4244400	0	0	4042800000	4886500000	0	4502200000	3635900000	3173600000	88811000	0	80392000	3161900000	3431900000	3294500000	2233000000	0	2722100000	3818500000	0	0
NLVQQVAK	MDRSDLFNVNAGIVKNLVQQVAKTCPKACI	VNAGIVKNLVQQVAKTCPKACIGIITNPVN	K	N	L	A	K	T	1	0	1	0	0	2	0	0	0	0	1	1	0	0	0	0	0	0	0	2	0	0	8	0	898.524	P61889	P61889	100	107	mdh	Malate dehydrogenase	yes	yes	2	5.0525e-05	100.74	1	1	1	1	1	1	2	1	2	1	1	1	1	1	2	1	1	1	1	1	1	35688000000	2109000000	2355800000	2035100000	1897600000	2015600000	2564000000	1634300000	1768700000	1499700000	1387400000	1438600000	1163500000	1484400000	1563100000	1615600000	1161300000	1396300000	1272600000	1967400000	1425100000	1933300000			22108	2056	22672	375679;375680;375681;375682;375683;375684;375685;375686;375687;375688;375689;375690;375691;375692;375693;375694;375695;375696;375697;375698;375699;375700;375701;375702	406568;406569;406570;406571;406572;406573;406574;406575;406576;406577;406578;406579;406580;406581;406582;406583;406584;406585;406586;406587;406588;406589;406590;406591;406592	406589			24	1943800000	2355800000	2209300000	1792500000	2052000000	2687000000	2049000000	1895700000	1802600000	1451900000	1425800000	1239900000	1703000000	1711000000	2020000000	1212000000	1481300000	1278200000	2085600000	1571000000	1951900000
GALSAVVADSR	QDKQAIVAEVSEVAKGALSAVVADSRGVTV	EVAKGALSAVVADSRGVTVDKMTELRKAGR	K	G	A	S	R	G	3	1	0	1	0	0	0	1	0	0	1	0	0	0	0	2	0	0	0	2	0	0	11	0	1044.56	P0A7J3	P0A7J3	21	31	rplJ	50S ribosomal protein L10	yes	yes	2	4.1733e-09	116.3	2	1	1	2	2	1	1	1	1	1	1	2	1	1	2	2	2	2	1	1	1	35556000000	2132100000	1864300000	1738700000	1604100000	1552600000	1812900000	1340400000	1279300000	1342400000	2017500000	2084000000	1807900000	1376200000	1328000000	1342900000	1893300000	2367600000	2764500000	1308300000	1302500000	1296300000			9324	400	9511	158013;158014;158015;158016;158017;158018;158019;158020;158021;158022;158023;158024;158025;158026;158027;158028;158029;158030;158031;158032;158033;158034;158035;158036;158037;158038;158039;158040;158041	171289;171290;171291;171292;171293;171294;171295;171296;171297;171298;171299;171300;171301;171302;171303;171304;171305;171306;171307;171308;171309;171310;171311;171312;171313;171314;171315;171316;171317;171318;171319;171320;171321;171322;171323;171324;171325;171326;171327;171328;171329;171330	171313			41	1965100000	1864300000	1887500000	1515300000	1580700000	1899900000	1680500000	1371200000	1613600000	2111200000	2065400000	1926700000	1578900000	1453600000	1679100000	1976100000	2511900000	2776600000	1386900000	1435800000	1308800000
VTVQSLDVVR	VFKGKKMAGQMGNERVTVQSLDVVRVDAER	MGNERVTVQSLDVVRVDAERNLLLVKGAVP	R	V	T	V	R	V	0	1	0	1	0	1	0	0	0	0	1	0	0	0	0	1	1	0	0	4	0	0	10	0	1114.63	P60438	P60438	170	179	rplC	50S ribosomal protein L3	yes	yes	2;3	2.3489e-07	122.13	3	2	2	1	2	3	2	1	2	2	2	3	1	1	2	2	1	2	1	1	1	35539000000	2072300000	2247600000	2110600000	1782500000	1839400000	1886300000	1473300000	1799000000	1674400000	1607800000	1607900000	1726600000	1664200000	1551700000	1720200000	1523400000	1408200000	1517900000	1447300000	1456500000	1421700000			32576	2030	33358	550526;550527;550528;550529;550530;550531;550532;550533;550534;550535;550536;550537;550538;550539;550540;550541;550542;550543;550544;550545;550546;550547;550548;550549;550550;550551;550552;550553;550554;550555;550556;550557;550558;550559;550560;550561;550562	594762;594763;594764;594765;594766;594767;594768;594769;594770;594771;594772;594773;594774;594775;594776;594777;594778;594779;594780;594781;594782;594783;594784;594785;594786;594787;594788;594789;594790;594791;594792;594793;594794;594795;594796;594797;594798;594799	594781			30	1910000000	2247600000	2291300000	1683800000	1872600000	1976800000	1847100000	1928200000	2012600000	1682400000	1593500000	1840000000	1909300000	1698500000	2150800000	1589900000	1494000000	1524500000	1534300000	1605600000	1435500000
LVADLIR	IAKHRHARSSAQKVRLVADLIRGKKVSQAL	RSSAQKVRLVADLIRGKKVSQALDILTYTN	R	L	V	I	R	G	1	1	0	1	0	0	0	0	0	1	2	0	0	0	0	0	0	0	0	1	0	0	7	0	798.496	P61175	P61175	19	25	rplV	50S ribosomal protein L22	yes	yes	2	0.00050386	99.919	1	1	2	1	1	2	1	1	1	1	2	1	1	1	1	1	1	1	1	1	1	35372000000	1834600000	2048700000	1877300000	2139900000	1587500000	1952000000	1726600000	1787200000	1819300000	1597700000	1573300000	1388400000	1790200000	1730000000	1556300000	1490000000	1541600000	1593300000	1298400000	1436800000	1602300000			19521	2050	19907	332403;332404;332405;332406;332407;332408;332409;332410;332411;332412;332413;332414;332415;332416;332417;332418;332419;332420;332421;332422;332423;332424;332425;332426	359772;359773;359774;359775;359776;359777;359778;359779;359780;359781;359782;359783;359784;359785;359786;359787;359788;359789;359790;359791;359792;359793;359794;359795;359796;359797;359798;359799;359800;359801;359802;359803;359804;359805;359806;359807;359808	359778			37	1690900000	2048700000	2038000000	2021500000	1616200000	2045600000	2164700000	1915500000	2186800000	1671900000	1559300000	1479600000	2053900000	1893700000	1945900000	1555100000	1635500000	1600300000	1376400000	1583900000	1617700000
LAASIAFK	FGSYHDVDSSELAFKLAASIAFKEGFKKAK	SSELAFKLAASIAFKEGFKKAKPVLLEPIM	K	L	A	F	K	E	3	0	0	0	0	0	0	0	0	1	1	1	0	1	0	1	0	0	0	0	0	0	8	0	819.485	P0A6M8	P0A6M8	595	602	fusA	Elongation factor G	yes	yes	1;2	2.7668e-05	91.626	2	1	2	1	1	1	2	3	1	2	1	1	2	3	4	2	3	2	2	2	2	35265000000	1900500000	1590900000	1697100000	1993700000	2115600000	1478300000	1867700000	1883200000	1748000000	1770300000	1447300000	1589200000	1726100000	1664200000	1510400000	1727400000	80159000	1945100000	2097600000	1690000000	1742100000			16180	306	16515	279726;279727;279728;279729;279730;279731;279732;279733;279734;279735;279736;279737;279738;279739;279740;279741;279742;279743;279744;279745;279746;279747;279748;279749;279750;279751;279752;279753;279754;279755;279756;279757;279758;279759;279760;279761;279762;279763;279764;279765	303126;303127;303128;303129;303130;303131;303132;303133;303134;303135;303136;303137;303138;303139;303140;303141;303142;303143;303144;303145;303146;303147;303148;303149;303150;303151;303152;303153;303154;303155;303156;303157;303158;303159;303160;303161;303162;303163;303164;303165;303166;303167;303168;303169;303170;303171;303172	303166			37	1751700000	1590900000	1842400000	1883300000	2153800000	1549200000	2341700000	2018400000	2101100000	1852500000	1434400000	1693600000	1980300000	1821600000	1888500000	1802800000	85042000	1953600000	2223600000	1863100000	1758900000
FHAGANVGCGR	SVLAGSIIVRQRGTKFHAGANVGCGRDHTL	RGTKFHAGANVGCGRDHTLFAKADGKVKFE	K	F	H	G	R	D	2	1	1	0	1	0	0	3	1	0	0	0	0	1	0	0	0	0	0	1	0	0	11	0	1144.52	P0A7L8	P0A7L8	45	55	rpmA	50S ribosomal protein L27	yes	yes	2;3	6.5621e-58	166.68	2	2	2	2	2	2	2	2	2	2	2	2	2	2	2	2	2	2	2	2	2	35169000000	2198800000	2484500000	2059000000	1806700000	1713600000	1723200000	1255600000	1715300000	1553500000	1614500000	2241700000	2419200000	1067400000	1343200000	1121100000	1910300000	1934400000	2013800000	1002800000	763270000	1226900000			8323	406	8492	140669;140670;140671;140672;140673;140674;140675;140676;140677;140678;140679;140680;140681;140682;140683;140684;140685;140686;140687;140688;140689;140690;140691;140692;140693;140694;140695;140696;140697;140698;140699;140700;140701;140702;140703;140704;140705;140706;140707;140708;140709;140710	152484;152485;152486;152487;152488;152489;152490;152491;152492;152493;152494;152495;152496;152497;152498;152499;152500;152501;152502;152503;152504;152505;152506;152507;152508;152509;152510;152511;152512;152513;152514;152515;152516;152517;152518;152519;152520;152521;152522;152523;152524;152525;152526;152527;152528;152529;152530;152531;152532;152533;152534;152535;152536;152537;152538;152539;152540	152509			57	2026600000	2484500000	2235300000	1706700000	1744500000	1805900000	1574200000	1838500000	1867200000	1689500000	2221700000	2578100000	1224500000	1470300000	1401800000	1993800000	2052300000	2022600000	1063000000	841420000	1238700000
QILTAEAVEFLTELVTHFTPQR	TDELAFTRPYGEQEKQILTAEAVEFLTELV	VEFLTELVTHFTPQRNKLLAARIQQQQDID	K	Q	I	Q	R	N	2	1	0	0	0	2	3	0	1	1	3	0	0	2	1	0	4	0	0	2	0	0	22	0	2542.34	P08997	P08997	23	44	aceB	Malate synthase A	yes	yes	3;4	9.0776e-130	222.93	2	3	2	3	2	2	2	1	2	2	2	2	2	2	2	1	2	2	2	2	2	35082000000	511200000	1317600000	1381900000	3208100000	1596300000	1628900000	3222700000	1114100000	2952000000	632280000	1193800000	1741400000	2419000000	2199700000	1961700000	646220000	336250000	1090600000	2188400000	2049100000	1691200000			23567	236	24154	397169;397170;397171;397172;397173;397174;397175;397176;397177;397178;397179;397180;397181;397182;397183;397184;397185;397186;397187;397188;397189;397190;397191;397192;397193;397194;397195;397196;397197;397198;397199;397200;397201;397202;397203;397204;397205;397206;397207;397208;397209;397210	429696;429697;429698;429699;429700;429701;429702;429703;429704;429705;429706;429707;429708;429709;429710;429711;429712;429713;429714;429715;429716;429717;429718;429719;429720;429721;429722;429723;429724;429725;429726;429727;429728;429729;429730;429731;429732;429733;429734;429735;429736;429737	429736			39	471160000	1317600000	1500200000	3030500000	1625200000	1707000000	4040500000	1194100000	3548200000	661640000	1183100000	1855800000	2775200000	2407900000	2452800000	674460000	356730000	1095300000	2319800000	2258900000	1707600000
LLLTTYFEGVTPNLDTITALPVQGLHVDLVHGKDDVAELHK	DAYKPAYDALQGQVKLLLTTYFEGVTPNLD	VDLVHGKDDVAELHKRLPSDWLLSAGLING	K	L	L	H	K	R	2	0	1	4	0	1	2	3	3	1	8	2	0	1	2	0	5	0	1	5	0	0	41	1	4481.38	P25665	P25665	238	278	metE	5-methyltetrahydropteroyltriglutamate--homocysteine methyltransferase	yes	yes	4;5;6	2.3116e-276	243.84	3	3	3	3	4	2	2	3	2	2	1	2	3	2	2				2	2	2	35041000000	4455500000	4296200000	2426600000	2825200000	2667300000	2551800000	2033100000	2001100000	2376800000	587430000	301910000	436650000	2179400000	1917900000	1299900000	0	0	0	719180000	1101800000	862920000			18099	1526	18459	310704;310705;310706;310707;310708;310709;310710;310711;310712;310713;310714;310715;310716;310717;310718;310719;310720;310721;310722;310723;310724;310725;310726;310727;310728;310729;310730;310731;310732;310733;310734;310735;310736;310737;310738;310739;310740;310741;310742;310743;310744;310745;310746	336473;336474;336475;336476;336477;336478;336479;336480;336481;336482;336483;336484;336485;336486;336487;336488;336489;336490;336491;336492;336493;336494;336495;336496;336497;336498;336499;336500;336501;336502;336503;336504;336505;336506;336507;336508;336509;336510;336511;336512;336513;336514;336515	336483			43	4106500000	4296200000	2634400000	2668900000	2715500000	2674200000	2549000000	2144800000	2856800000	614700000	299210000	465330000	2500300000	2099400000	1625400000	0	0	0	762370000	1214600000	871250000
APGFGDR	VVNTMRGIVKVAAVKAPGFGDRRKAMLQDI	IVKVAAVKAPGFGDRRKAMLQDIATLTGGT	K	A	P	D	R	R	1	1	0	1	0	0	0	2	0	0	0	0	0	1	1	0	0	0	0	0	0	0	7	0	718.34	P0A6F5	P0A6F5	278	284	groL	60 kDa chaperonin	yes	yes	2	0.00010075	81.381	1	1	1	1	1	1	1	1	1	1	1	1	1	1		1	1	1	1	1	1	34906000000	1306100000	1396300000	1314400000	1915700000	1591300000	1937100000	1798300000	2106800000	1913600000	1318900000	1619700000	1644600000	1697100000	1969300000	0	1606200000	1455800000	1523200000	2181200000	2011100000	2599200000			2436	281	2508	43593;43594;43595;43596;43597;43598;43599;43600;43601;43602;43603;43604;43605;43606;43607;43608;43609;43610;43611;43612	47281;47282;47283;47284;47285;47286;47287;47288;47289;47290;47291;47292;47293;47294;47295;47296;47297;47298;47299;47300	47281			20	1203800000	1396300000	1426900000	1809600000	1620100000	2030100000	2254600000	2258100000	2300100000	1380100000	1605200000	1752600000	1947000000	2155600000	0	1676400000	1544500000	1529900000	2312200000	2216900000	2624200000
EADAALGR	HLFLVDLVDKNLTGKEADAALGRANITVNK	DKNLTGKEADAALGRANITVNKNSVPNDPK	K	E	A	G	R	A	3	1	0	1	0	0	1	1	0	0	1	0	0	0	0	0	0	0	0	0	0	0	8	0	801.398	P0A825	P0A825	332	339	glyA	Serine hydroxymethyltransferase	yes	yes	2	6.1121e-06	96.51	2	1	1	2	1	1	1	1	1	1	1	1	2	1	1	1	1	1	1	1	1	34886000000	623030000	513040000	592410000	2228200000	2450600000	2562200000	2310900000	2902600000	2349100000	331220000	302490000	288670000	2758000000	2776200000	2658500000	187270000	199240000	238380000	3392100000	2381200000	2840500000			5510	445	5633	95333;95334;95335;95336;95337;95338;95339;95340;95341;95342;95343;95344;95345;95346;95347;95348;95349;95350;95351;95352;95353;95354;95355;95356	103443;103444;103445;103446;103447;103448;103449;103450;103451;103452;103453;103454;103455;103456;103457;103458;103459;103460;103461;103462;103463;103464;103465;103466;103467	103450			25	574230000	513040000	643130000	2104900000	2494800000	2685100000	2897200000	3111100000	2823500000	346600000	299790000	307630000	3164200000	3039000000	3324000000	195450000	211370000	239420000	3595900000	2625000000	2867900000
GGEAFHTGCIPFYK	GINAGRIRALGSPIRGGEAFHTGCIPFYKH	RGGEAFHTGCIPFYKHFQTAVKSCSQGGVR	R	G	G	Y	K	H	1	0	0	0	1	0	1	3	1	1	0	1	0	2	1	0	1	0	1	0	0	0	14	0	1582.72	P00452	P00452	270	283	nrdA	Ribonucleoside-diphosphate reductase 1 subunit alpha	yes	yes	2;3;4	1.3546e-144	252.42	2	2	2	4	4	3	4	4	4	2	2	2	4	3	4	2	2	2	4	3	4	34844000000	153880000	163150000	130940000	2892800000	2944700000	3037100000	3073700000	3475900000	401970000	111640000	132380000	135380000	2859100000	2952200000	2972600000	117680000	95421000	93370000	3361900000	3030400000	2707500000			9901	51	10093	167519;167520;167521;167522;167523;167524;167525;167526;167527;167528;167529;167530;167531;167532;167533;167534;167535;167536;167537;167538;167539;167540;167541;167542;167543;167544;167545;167546;167547;167548;167549;167550;167551;167552;167553;167554;167555;167556;167557;167558;167559;167560;167561;167562;167563;167564;167565;167566;167567;167568;167569;167570;167571;167572;167573;167574;167575;167576;167577;167578;167579;167580;167581	181468;181469;181470;181471;181472;181473;181474;181475;181476;181477;181478;181479;181480;181481;181482;181483;181484;181485;181486;181487;181488;181489;181490;181491;181492;181493;181494;181495;181496;181497;181498;181499;181500;181501;181502;181503;181504;181505;181506;181507;181508;181509;181510;181511;181512;181513;181514;181515;181516;181517;181518;181519;181520;181521;181522;181523;181524;181525;181526;181527;181528;181529;181530;181531;181532;181533;181534;181535;181536;181537;181538;181539	181482			66	141830000	163150000	142150000	2732700000	2997800000	3182700000	3853600000	3725500000	483150000	116830000	131200000	144280000	3280200000	3231500000	3716700000	122820000	101230000	93778000	3563800000	3340700000	2733700000
IMIDLDGTENK	ALIGKDAKDQAGIDKIMIDLDGTENKSKFG	GIDKIMIDLDGTENKSKFGANAILAVSLAN	K	I	M	N	K	S	0	0	1	2	0	0	1	1	0	2	1	1	1	0	0	0	1	0	0	0	0	0	11	0	1247.61	P0A6P9	P0A6P9	93	103	eno	Enolase	yes	yes	2;3	1.3437e-70	183.47	5	4	4	5	7	6	7	7	6	5	5	5	4	6	8	5	3	3	7	5	6	34716000000	1487300000	1272800000	1319400000	1721800000	1629500000	1589000000	1702900000	1800500000	1801100000	1163100000	1247500000	1292800000	1672300000	1947100000	1803200000	1604700000	1861100000	1613800000	2156500000	1882000000	2147300000			14021	312	14311;14312	240359;240360;240361;240362;240363;240364;240365;240366;240367;240368;240369;240370;240371;240372;240373;240374;240375;240376;240377;240378;240379;240380;240381;240382;240383;240384;240385;240386;240387;240388;240389;240390;240391;240392;240393;240394;240395;240396;240397;240398;240399;240400;240401;240402;240403;240404;240405;240406;240407;240408;240409;240410;240411;240412;240413;240414;240415;240416;240417;240418;240419;240420;240421;240422;240423;240424;240425;240426;240427;240428;240429;240430;240431;240432;240433;240434;240435;240436;240437;240438;240439;240440;240441;240442;240443;240444;240445;240446;240447;240448;240449;240450;240451;240452;240453;240454;240455;240456;240457;240458;240459;240460;240461;240462;240463;240464;240465;240466;240467;240468;240469;240470;240471	260472;260473;260474;260475;260476;260477;260478;260479;260480;260481;260482;260483;260484;260485;260486;260487;260488;260489;260490;260491;260492;260493;260494;260495;260496;260497;260498;260499;260500;260501;260502;260503;260504;260505;260506;260507;260508;260509;260510;260511;260512;260513;260514;260515;260516;260517;260518;260519;260520;260521;260522;260523;260524;260525;260526;260527;260528;260529;260530;260531;260532;260533;260534;260535;260536;260537;260538;260539;260540;260541;260542;260543;260544;260545;260546;260547;260548;260549;260550;260551;260552;260553;260554;260555;260556;260557;260558;260559;260560;260561;260562;260563;260564;260565;260566;260567;260568;260569;260570;260571;260572;260573;260574;260575;260576;260577;260578;260579;260580;260581;260582;260583;260584;260585;260586;260587;260588;260589;260590;260591;260592;260593;260594;260595;260596;260597;260598;260599;260600;260601;260602;260603;260604;260605;260606;260607;260608;260609;260610;260611	260591	200		129	1370800000	1272800000	1432400000	1626500000	1658900000	1665300000	2135000000	1929800000	2164900000	1217100000	1236400000	1377700000	1918500000	2131400000	2254500000	1674800000	1974500000	1620800000	2286100000	2074600000	2168000000
DGHLIVNGKK	YDSTHGRFDGTVEVKDGHLIVNGKKIRVTA	TVEVKDGHLIVNGKKIRVTAERDPANLKWD	K	D	G	K	K	I	0	0	1	1	0	0	0	2	1	1	1	2	0	0	0	0	0	0	0	1	0	0	10	1	1079.61	P0A9B2	P0A9B2	62	71	gapA	Glyceraldehyde-3-phosphate dehydrogenase A	yes	yes	1;2;3	2.0909e-36	161.79	2	2	2	2	2	3	4	2	2	2	1	1	2	2	3	1	1	2	2	2	3	34408000000	1782300000	1701000000	1390600000	2492700000	2280900000	1996000000	1663200000	2160800000	1860200000	1348100000	192120000	154910000	2003400000	2403500000	1740100000	151240000	199320000	1370400000	2882100000	2111200000	2523800000			4273	573	4377	74732;74733;74734;74735;74736;74737;74738;74739;74740;74741;74742;74743;74744;74745;74746;74747;74748;74749;74750;74751;74752;74753;74754;74755;74756;74757;74758;74759;74760;74761;74762;74763;74764;74765;74766;74767;74768;74769;74770;74771;74772;74773;74774	80931;80932;80933;80934;80935;80936;80937;80938;80939;80940;80941;80942;80943;80944;80945;80946;80947;80948;80949;80950;80951;80952;80953;80954;80955;80956;80957;80958;80959;80960;80961;80962;80963;80964;80965;80966;80967;80968;80969;80970;80971;80972;80973;80974	80954			42	1642700000	1701000000	1509600000	2354700000	2322100000	2091700000	2085300000	2316000000	2235900000	1410700000	190400000	165090000	2298500000	2630900000	2175600000	157850000	211460000	1376400000	3055200000	2327300000	2548100000
DVVTQPQA	LAPDRRVEIEVKGIKDVVTQPQA_______	IEVKGIKDVVTQPQA_______________	K	D	V	Q	A	-	1	0	0	1	0	2	0	0	0	0	0	0	0	0	1	0	1	0	0	2	0	0	8	0	856.429	P0A910	P0A910	339	346	ompA	Outer membrane protein A	yes	yes	2	6.1618e-06	86.512	1	1	1	1	1	1	1	1	2	1	1	1	1	1	1	2	2	2	1	1	1	34363000000	1330200000	1546500000	1234100000	1213100000	1232800000	1365400000	1277500000	1311300000	1474200000	2503200000	2005000000	2160200000	1322900000	1347600000	1374700000	2678700000	2360500000	2494900000	1221000000	1473900000	1434700000			5397	547	5520	93527;93528;93529;93530;93531;93532;93533;93534;93535;93536;93537;93538;93539;93540;93541;93542;93543;93544;93545;93546;93547;93548;93549;93550;93551	101453;101454;101455;101456;101457;101458;101459;101460;101461;101462;101463;101464;101465;101466;101467;101468;101469;101470;101471;101472;101473;101474;101475;101476;101477;101478;101479;101480;101481;101482;101483;101484;101485;101486;101487;101488;101489;101490;101491;101492;101493;101494;101495;101496;101497;101498;101499;101500;101501;101502;101503;101504;101505;101506;101507;101508;101509;101510;101511;101512;101513;101514;101515;101516;101517;101518	101460			66	1226000000	1546500000	1339700000	1146000000	1255000000	1430900000	1601600000	1405500000	1772000000	2619400000	1987100000	2302000000	1517700000	1475200000	1718800000	2795800000	2504300000	2505800000	1294400000	1624800000	1448600000
FLPNLHSHR	TGNNRSHALNATKRRFLPNLHSHRFWVESE	NATKRRFLPNLHSHRFWVESEKRFVTLRVS	R	F	L	H	R	F	0	1	1	0	0	0	0	0	2	0	2	0	0	1	1	1	0	0	0	0	0	0	9	0	1119.59	P0A7M2	P0A7M2	29	37	rpmB	50S ribosomal protein L28	yes	yes	2;3	4.6447e-07	73.233	5	4	3	3	2	3	2	3	2	2	2	3	2	2	2	2	2	2	2	2	2	34358000000	2497900000	3437100000	2628400000	1539200000	1398300000	1605600000	833030000	1174900000	1136700000	2036400000	2367400000	2122500000	928490000	1037000000	973540000	1986000000	2131500000	2199000000	844730000	666550000	814170000			8579	407	8751	144928;144929;144930;144931;144932;144933;144934;144935;144936;144937;144938;144939;144940;144941;144942;144943;144944;144945;144946;144947;144948;144949;144950;144951;144952;144953;144954;144955;144956;144957;144958;144959;144960;144961;144962;144963;144964;144965;144966;144967;144968;144969;144970;144971;144972;144973;144974;144975;144976;144977;144978;144979	157095;157096;157097;157098;157099;157100;157101;157102;157103;157104;157105;157106;157107;157108;157109;157110;157111;157112;157113;157114;157115;157116;157117;157118;157119;157120;157121;157122;157123;157124;157125;157126;157127;157128;157129;157130;157131;157132;157133;157134;157135;157136;157137;157138;157139;157140;157141;157142;157143;157144;157145;157146;157147;157148;157149;157150;157151;157152;157153;157154;157155;157156;157157;157158;157159;157160;157161;157162;157163	157100			63	2302200000	3437100000	2853400000	1454000000	1423600000	1682600000	1044400000	1259300000	1366300000	2130900000	2346200000	2261900000	1065200000	1135200000	1217200000	2072800000	2261400000	2208600000	895460000	734790000	822020000
LIDQATAEIVETAKR	QNQRIRIRLKAFDHRLIDQATAEIVETAKR	LIDQATAEIVETAKRTGAQVRGPIPLPTRK	R	L	I	K	R	T	3	1	0	1	0	1	2	0	0	2	1	1	0	0	0	0	2	0	0	1	0	0	15	1	1656.9	P0A7R5	P0A7R5	17	31	rpsJ	30S ribosomal protein S10	yes	yes	2;3;4	2.5071e-15	121.08	2	3	3	2	2	2	1	2	3	4	3	2	2	2	2	3	2	4	3	3	2	34288000000	2484500000	2410900000	2057500000	1684900000	1704800000	1651800000	1024500000	1725300000	1476200000	1377000000	1581500000	1589300000	1498500000	1357300000	1140200000	1441200000	1458100000	1698600000	1748800000	1687500000	1490200000			17636	417	17992	303472;303473;303474;303475;303476;303477;303478;303479;303480;303481;303482;303483;303484;303485;303486;303487;303488;303489;303490;303491;303492;303493;303494;303495;303496;303497;303498;303499;303500;303501;303502;303503;303504;303505;303506;303507;303508;303509;303510;303511;303512;303513;303514;303515;303516;303517;303518;303519;303520;303521;303522;303523	328674;328675;328676;328677;328678;328679;328680;328681;328682;328683;328684;328685;328686;328687;328688;328689;328690;328691;328692;328693;328694;328695;328696;328697;328698;328699;328700;328701;328702;328703;328704;328705;328706;328707;328708;328709;328710;328711;328712;328713;328714;328715;328716;328717;328718;328719;328720;328721;328722;328723;328724;328725;328726;328727;328728;328729;328730;328731;328732;328733;328734	328725			56	2289900000	2410900000	2233600000	1591600000	1735600000	1731000000	1284400000	1849200000	1774300000	1441000000	1567400000	1693700000	1719200000	1485700000	1425700000	1504100000	1546900000	1706000000	1853800000	1860300000	1504600000
VNAISAGPIR	NVRYMANAMGPEGVRVNAISAGPIRTLAAS	PEGVRVNAISAGPIRTLAASGIKDFRKMLA	R	V	N	I	R	T	2	1	1	0	0	0	0	1	0	2	0	0	0	0	1	1	0	0	0	1	0	0	10	0	996.572	P0AEK4	P0AEK4	184	193	fabI	Enoyl-[acyl-carrier-protein] reductase [NADH] FabI	yes	yes	2	8.7507e-10	121.09	1	2	1	2	2	2	2	1	2	1	1	1	2	3	2	1	1	1	2	2	2	34229000000	1198300000	1143600000	1081800000	1467100000	1695400000	1822400000	2646700000	2676500000	2264100000	1138600000	1104300000	1088300000	2128300000	2049900000	2040900000	1021900000	998110000	1246100000	1907500000	2038300000	1470400000			31783	1036	32553	537189;537190;537191;537192;537193;537194;537195;537196;537197;537198;537199;537200;537201;537202;537203;537204;537205;537206;537207;537208;537209;537210;537211;537212;537213;537214;537215;537216;537217;537218;537219;537220;537221;537222	580381;580382;580383;580384;580385;580386;580387;580388;580389;580390;580391;580392;580393;580394;580395;580396;580397;580398;580399;580400;580401;580402;580403;580404;580405;580406;580407;580408;580409;580410;580411;580412;580413;580414;580415;580416;580417;580418;580419;580420;580421;580422;580423;580424;580425;580426;580427;580428;580429;580430;580431;580432;580433;580434;580435	580402			48	1104500000	1143600000	1174400000	1385900000	1726000000	1909800000	3318300000	2868700000	2721400000	1191500000	1094400000	1159800000	2441700000	2243900000	2551800000	1066600000	1058900000	1251600000	2022000000	2246900000	1484600000
EIETRPGSIVR	______________________________	ESLKEIETRPGSIVRGVVVAIDKDVVLVDA	K	E	I	V	R	G	0	2	0	0	0	0	2	1	0	2	0	0	0	0	1	1	1	0	0	1	0	0	11	1	1255.69	P0AG67	P0AG67	15	25	rpsA	30S ribosomal protein S1	yes	yes	2;3	3.9862e-06	116.37	2	2	2	2	2	2	1	1	2	2	2	2		1	1	2	2	2	1	2	2	34073000000	2678900000	3593700000	2361400000	1867500000	1824900000	1907900000	263730000	322580000	1313300000	1875100000	2791200000	2408500000	0	323640000	1178500000	2097200000	1849200000	2034900000	271210000	1502800000	1607100000			6283	1194	6417	108398;108399;108400;108401;108402;108403;108404;108405;108406;108407;108408;108409;108410;108411;108412;108413;108414;108415;108416;108417;108418;108419;108420;108421;108422;108423;108424;108425;108426;108427;108428;108429;108430;108431;108432	117620;117621;117622;117623;117624;117625;117626;117627;117628;117629;117630;117631;117632;117633;117634;117635;117636;117637;117638;117639;117640;117641;117642;117643;117644;117645;117646;117647;117648;117649;117650;117651;117652;117653;117654	117620			30	2469000000	3593700000	2563600000	1764100000	1857800000	1999400000	330640000	345740000	1578600000	1962100000	2766200000	2566700000	0	354260000	1473500000	2188800000	1961900000	2043800000	287500000	1656700000	1622600000
VPTPNVSVVDLTVR	VLPELNGKLTGMAFRVPTPNVSVVDLTVRL	RVPTPNVSVVDLTVRLEKAATYEQIKAAVK	R	V	P	V	R	L	0	1	1	1	0	0	0	0	0	0	1	0	0	0	2	1	2	0	0	5	0	0	14	0	1494.84	P0A9B2	P0A9B2	233	246	gapA	Glyceraldehyde-3-phosphate dehydrogenase A	yes	yes	2;3	6.5531e-63	176.29	4	3	2	4	5	4	4	5	4	1	3	3	4	4	3	1	2	3	4	4	4	33834000000	1864000000	1236300000	1424300000	1885700000	2364400000	1768400000	1536300000	1938800000	2061100000	753990000	1294200000	1101600000	1927400000	2023200000	1525500000	878670000	1307300000	1270700000	1747500000	1851600000	2073100000			31978	573	32751	540171;540172;540173;540174;540175;540176;540177;540178;540179;540180;540181;540182;540183;540184;540185;540186;540187;540188;540189;540190;540191;540192;540193;540194;540195;540196;540197;540198;540199;540200;540201;540202;540203;540204;540205;540206;540207;540208;540209;540210;540211;540212;540213;540214;540215;540216;540217;540218;540219;540220;540221;540222;540223;540224;540225;540226;540227;540228;540229;540230;540231;540232;540233;540234;540235;540236;540237;540238;540239;540240;540241	583558;583559;583560;583561;583562;583563;583564;583565;583566;583567;583568;583569;583570;583571;583572;583573;583574;583575;583576;583577;583578;583579;583580;583581;583582;583583;583584;583585;583586;583587;583588;583589;583590;583591;583592;583593;583594;583595;583596;583597;583598;583599;583600;583601;583602;583603;583604;583605;583606;583607;583608;583609;583610;583611;583612;583613;583614;583615;583616;583617;583618;583619;583620;583621;583622;583623;583624;583625;583626;583627;583628;583629;583630;583631;583632;583633;583634;583635;583636;583637	583620			65	1718000000	1236300000	1546200000	1781300000	2407100000	1853200000	1926100000	2078100000	2477400000	789000000	1282700000	1173900000	2211200000	2214600000	1907400000	917060000	1387000000	1276300000	1852500000	2041200000	2093100000
PGTIKPHTKFESEVYILSK	GIKREEIERGQVLAKPGTIKPHTKFESEVY	KPHTKFESEVYILSKDEGGRHTPFFKGYRP	K	P	G	S	K	D	0	0	0	0	0	0	2	1	1	2	1	3	0	1	2	2	2	0	1	1	0	0	19	2	2173.18	P0CE47;P0CE48	P0CE47	296	314	tufA;tufB	Elongation factor Tu 1;Elongation factor Tu 2	yes	no	2;3;4;5	0	344.06	5	6	4	5	5	4	4	5	5	4	4	5	4	5	6	6	4	4	5	6	7	33751000000	2719900000	1285700000	1263600000	1975300000	1997500000	1413200000	928850000	1731800000	1387000000	1366200000	1350500000	983300000	1345600000	1596200000	1105900000	1585100000	1883700000	1438100000	2135900000	1955800000	2302000000			22817	1263	23399	386874;386875;386876;386877;386878;386879;386880;386881;386882;386883;386884;386885;386886;386887;386888;386889;386890;386891;386892;386893;386894;386895;386896;386897;386898;386899;386900;386901;386902;386903;386904;386905;386906;386907;386908;386909;386910;386911;386912;386913;386914;386915;386916;386917;386918;386919;386920;386921;386922;386923;386924;386925;386926;386927;386928;386929;386930;386931;386932;386933;386934;386935;386936;386937;386938;386939;386940;386941;386942;386943;386944;386945;386946;386947;386948;386949;386950;386951;386952;386953;386954;386955;386956;386957;386958;386959;386960;386961;386962;386963;386964;386965;386966;386967;386968;386969;386970;386971;386972;386973;386974;386975;386976	418739;418740;418741;418742;418743;418744;418745;418746;418747;418748;418749;418750;418751;418752;418753;418754;418755;418756;418757;418758;418759;418760;418761;418762;418763;418764;418765;418766;418767;418768;418769;418770;418771;418772;418773;418774;418775;418776;418777;418778;418779;418780;418781;418782;418783;418784;418785;418786;418787;418788;418789;418790;418791;418792;418793;418794;418795;418796;418797;418798;418799;418800;418801;418802;418803;418804;418805;418806;418807;418808;418809;418810;418811;418812;418813;418814;418815;418816;418817;418818;418819;418820;418821;418822;418823;418824;418825;418826;418827;418828;418829;418830;418831;418832;418833;418834;418835;418836;418837;418838;418839;418840;418841;418842;418843;418844;418845;418846;418847;418848;418849;418850;418851;418852;418853;418854;418855;418856;418857;418858;418859;418860;418861;418862;418863;418864;418865;418866;418867;418868;418869;418870;418871;418872	418763			131	2506900000	1285700000	1371800000	1865900000	2033600000	1481000000	1164500000	1856100000	1667100000	1429600000	1338400000	1047900000	1543700000	1747300000	1382800000	1654400000	1998500000	1444400000	2264200000	2156000000	2324200000
IAGINIPDHK	______________________________	______________________________	R	I	A	H	K	H	1	0	1	1	0	0	0	1	1	3	0	1	0	0	1	0	0	0	0	0	0	0	10	0	1076.6	P0A7S9	P0A7S9	4	13	rpsM	30S ribosomal protein S13	yes	yes	2;3	4.9429e-20	129.72	4	3	5	2	3	2	2	2	2	2	2	2	2	2	2	2	2	2	4	2	2	33709000000	2587800000	2148200000	2262900000	1665300000	1618900000	1606700000	1144900000	1376000000	1222900000	1854300000	1847800000	1462900000	1205300000	1289400000	1049700000	1982800000	1818700000	2260500000	1125000000	1132600000	1045800000			12707	420	12967	218402;218403;218404;218405;218406;218407;218408;218409;218410;218411;218412;218413;218414;218415;218416;218417;218418;218419;218420;218421;218422;218423;218424;218425;218426;218427;218428;218429;218430;218431;218432;218433;218434;218435;218436;218437;218438;218439;218440;218441;218442;218443;218444;218445;218446;218447;218448;218449;218450;218451;218452	236795;236796;236797;236798;236799;236800;236801;236802;236803;236804;236805;236806;236807;236808;236809;236810;236811;236812;236813;236814;236815;236816;236817;236818;236819;236820;236821;236822;236823;236824;236825;236826;236827;236828;236829;236830;236831;236832;236833;236834;236835;236836;236837;236838;236839;236840;236841;236842;236843;236844;236845;236846;236847;236848;236849;236850;236851;236852;236853;236854;236855;236856;236857;236858;236859;236860;236861;236862;236863;236864;236865;236866	236804			69	2385100000	2148200000	2456700000	1573100000	1648100000	1683800000	1435400000	1474800000	1469900000	1940400000	1831300000	1558900000	1382800000	1411500000	1312500000	2069500000	1929500000	2270400000	1192600000	1248600000	1055900000
AALANMVQAAQNLR	NPDCGLKTRGWPETRAALANMVQAAQNLRR	RAALANMVQAAQNLRRG_____________	R	A	A	L	R	R	5	1	2	0	0	2	0	0	0	0	2	0	1	0	0	0	0	0	0	1	0	0	14	0	1469.78	P25665	P25665	738	751	metE	5-methyltetrahydropteroyltriglutamate--homocysteine methyltransferase	yes	yes	2;3	2.5716e-189	260.06	7	6	6	4	5	3	2	2	2	2	2	2	2	4	2	2	2	2	2	2	3	33609000000	3411100000	4009800000	4152900000	2476200000	2998300000	2459000000	1762100000	1883300000	2292400000	530130000	423450000	303320000	766030000	1377800000	1537500000	127320000	99995000	108560000	888310000	1068600000	932670000			210	1526	215;216	3624;3625;3626;3627;3628;3629;3630;3631;3632;3633;3634;3635;3636;3637;3638;3639;3640;3641;3642;3643;3644;3645;3646;3647;3648;3649;3650;3651;3652;3653;3654;3655;3656;3657;3658;3659;3660;3661;3662;3663;3664;3665;3666;3667;3668;3669;3670;3671;3672;3673;3674;3675;3676;3677;3678;3679;3680;3681;3682;3683;3684;3685;3686;3687	3917;3918;3919;3920;3921;3922;3923;3924;3925;3926;3927;3928;3929;3930;3931;3932;3933;3934;3935;3936;3937;3938;3939;3940;3941;3942;3943;3944;3945;3946;3947;3948;3949;3950;3951;3952;3953;3954;3955;3956;3957;3958;3959;3960;3961;3962;3963;3964;3965;3966;3967;3968;3969;3970;3971;3972;3973;3974;3975;3976;3977;3978;3979;3980;3981;3982;3983;3984;3985;3986;3987;3988;3989;3990;3991	3976	666		65	3143900000	4009800000	4508400000	2339100000	3052400000	2577000000	2209200000	2018600000	2755500000	554740000	419670000	323250000	878840000	1508200000	1922400000	132890000	106090000	109030000	941670000	1178000000	941670000
IFEDNSLTIGHTPLVR	______________________________	FEDNSLTIGHTPLVRLNRIGNGRILAKVES	K	I	F	V	R	L	0	1	1	1	0	0	1	1	1	2	2	0	0	1	1	1	2	0	0	1	0	0	16	0	1810.96	P0ABK5	P0ABK5	4	19	cysK	Cysteine synthase A	yes	yes	2;3;4	4.2572e-93	209.64	4	3	3	2	3	2	2	2	2	4	4	2	2	2	2	2	3	5	5	3	4	33566000000	1881200000	1502800000	1424100000	1987100000	2000400000	1661000000	1345200000	1518800000	1250300000	1576000000	1835400000	1607100000	1258800000	1366700000	1259200000	1547300000	1834200000	1568400000	1538000000	1543500000	2060400000			13170	778	13440	225779;225780;225781;225782;225783;225784;225785;225786;225787;225788;225789;225790;225791;225792;225793;225794;225795;225796;225797;225798;225799;225800;225801;225802;225803;225804;225805;225806;225807;225808;225809;225810;225811;225812;225813;225814;225815;225816;225817;225818;225819;225820;225821;225822;225823;225824;225825;225826;225827;225828;225829;225830;225831;225832;225833;225834;225835;225836;225837;225838;225839	244645;244646;244647;244648;244649;244650;244651;244652;244653;244654;244655;244656;244657;244658;244659;244660;244661;244662;244663;244664;244665;244666;244667;244668;244669;244670;244671;244672;244673;244674;244675;244676;244677;244678;244679;244680;244681;244682;244683;244684;244685;244686;244687;244688;244689;244690;244691;244692;244693;244694;244695;244696;244697;244698;244699;244700;244701;244702;244703;244704;244705;244706;244707;244708;244709;244710;244711;244712;244713;244714;244715;244716;244717	244664			66	1733900000	1502800000	1546100000	1877100000	2036500000	1740700000	1686500000	1627900000	1502900000	1649100000	1819000000	1712600000	1444200000	1496000000	1574500000	1614900000	1946000000	1575200000	1630400000	1701600000	2080300000
APVVVPAGVDVK	______________________________	VAKAPVVVPAGVDVKINGQVITIKGKNGEL	K	A	P	V	K	I	2	0	0	1	0	0	0	1	0	0	0	1	0	0	2	0	0	0	0	5	0	0	12	0	1149.68	P0AG55	P0AG55	7	18	rplF	50S ribosomal protein L6	yes	yes	2;3	4.8582e-09	105.2	3	4	4	3	3	3	1	3	3	3	3	3	3	4	2	4	3	3	3	3	3	33380000000	2003100000	2116600000	2228900000	1381700000	1582100000	1565300000	1744600000	1191900000	1318400000	2398800000	1478600000	2097200000	1278600000	1101800000	1385700000	1545400000	1428400000	2207100000	1124700000	1057600000	1143500000			2519	1191	2596	44811;44812;44813;44814;44815;44816;44817;44818;44819;44820;44821;44822;44823;44824;44825;44826;44827;44828;44829;44830;44831;44832;44833;44834;44835;44836;44837;44838;44839;44840;44841;44842;44843;44844;44845;44846;44847;44848;44849;44850;44851;44852;44853;44854;44855;44856;44857;44858;44859;44860;44861;44862;44863;44864;44865;44866;44867;44868;44869;44870;44871;44872;44873;44874	48574;48575;48576;48577;48578;48579;48580;48581;48582;48583;48584;48585;48586;48587;48588;48589;48590;48591;48592;48593;48594;48595;48596;48597;48598;48599;48600;48601;48602;48603;48604;48605;48606;48607;48608;48609;48610;48611;48612;48613;48614;48615;48616;48617;48618;48619;48620;48621;48622;48623;48624;48625;48626;48627;48628;48629;48630;48631;48632;48633;48634;48635;48636;48637;48638;48639	48596			58	1846200000	2116600000	2419700000	1305200000	1610600000	1640400000	2187300000	1277500000	1584700000	2510200000	1465400000	2234900000	1466900000	1206100000	1732600000	1612900000	1515400000	2216700000	1192300000	1165900000	1154500000
TSEGFFR	SDCDPYDSEFITGERTSEGFFRTHAGIEQA	SEFITGERTSEGFFRTHAGIEQAISRGLAY	R	T	S	F	R	T	0	1	0	0	0	0	1	1	0	0	0	0	0	2	0	1	1	0	0	0	0	0	7	0	842.392	P0A9G6	P0A9G6	258	264	aceA	Isocitrate lyase	yes	yes	2	6.0986e-05	88.734	2	1	2	3	2	3	3	2	2	1	1	1	3	2	2	1	1	1	1	1	2	33380000000	1340200000	1382400000	929040000	1921800000	1949700000	1677300000	2063600000	2871600000	2035600000	584540000	800650000	833440000	2012800000	2112500000	1571200000	814550000	809190000	764880000	2272700000	2140100000	2491900000			29531	590	30253	496085;496086;496087;496088;496089;496090;496091;496092;496093;496094;496095;496096;496097;496098;496099;496100;496101;496102;496103;496104;496105;496106;496107;496108;496109;496110;496111;496112;496113;496114;496115;496116;496117;496118;496119;496120;496121	535922;535923;535924;535925;535926;535927;535928;535929;535930;535931;535932;535933;535934;535935;535936;535937;535938;535939;535940;535941;535942;535943;535944;535945;535946;535947;535948;535949;535950;535951;535952;535953;535954;535955;535956;535957;535958;535959;535960;535961;535962	535956			33	1235200000	1382400000	1008600000	1815500000	1984900000	1757800000	2587200000	3077800000	2446700000	611680000	793500000	888190000	2309300000	2312400000	1964600000	850140000	858490000	768220000	2409200000	2359200000	2515900000
ADLNVPVK	KMTDLDLAGKRVFIRADLNVPVKDGKVTSD	GKRVFIRADLNVPVKDGKVTSDARIRASLP	R	A	D	V	K	D	1	0	1	1	0	0	0	0	0	0	1	1	0	0	1	0	0	0	0	2	0	0	8	0	854.486	P0A799	P0A799	20	27	pgk	Phosphoglycerate kinase	yes	yes	2	5.5911e-06	91.906	1	2	2	1	1	1	1	2	1	2	2	2	1	1	1	1	2	1	1	1	1	33370000000	1455300000	1187200000	1391100000	1799000000	1896600000	1663900000	1518900000	1584300000	1496600000	1492600000	1487200000	1562400000	1391900000	1763600000	1448500000	1656800000	1607400000	1600600000	1929300000	1545000000	1892000000			527	370	537	9390;9391;9392;9393;9394;9395;9396;9397;9398;9399;9400;9401;9402;9403;9404;9405;9406;9407;9408;9409;9410;9411;9412;9413;9414;9415;9416;9417	10313;10314;10315;10316;10317;10318;10319;10320;10321;10322;10323;10324;10325;10326;10327;10328;10329;10330;10331;10332;10333;10334;10335;10336;10337;10338;10339;10340;10341;10342;10343	10329			24	1341300000	1187200000	1510100000	1699500000	1930900000	1743700000	1904300000	1698100000	1798900000	1561900000	1473900000	1665000000	1596800000	1930500000	1811000000	1729200000	1705300000	1607600000	2045100000	1703200000	1910200000
EGVQEDILEILLNLK	TEVEIDGVLHEYSTKEGVQEDILEILLNLK	EGVQEDILEILLNLKGLAVRVQGKDEVILT	K	E	G	L	K	G	0	0	1	1	0	1	3	1	0	2	4	1	0	0	0	0	0	0	0	1	0	0	15	0	1724.96	P0A7Z4	P0A7Z4	72	86	rpoA	DNA-directed RNA polymerase subunit alpha	yes	yes	2;3	0	322.77	2	2	1	2	1	2	2	2	2	2	2	2	2	1	1	2	1	2	2	2	1	33299000000	2153900000	999890000	914100000	2146600000	654530000	2022400000	1233700000	2012300000	1772200000	2760300000	1668400000	1372400000	2783100000	1129000000	571630000	1533500000	308450000	734120000	2674300000	2767900000	1086500000			6161	436	6292	105860;105861;105862;105863;105864;105865;105866;105867;105868;105869;105870;105871;105872;105873;105874;105875;105876;105877;105878;105879;105880;105881;105882;105883;105884;105885;105886;105887;105888;105889;105890;105891;105892;105893;105894;105895	114883;114884;114885;114886;114887;114888;114889;114890;114891;114892;114893;114894;114895;114896;114897;114898;114899;114900;114901;114902;114903;114904;114905;114906;114907;114908;114909;114910;114911;114912;114913;114914;114915;114916;114917;114918;114919;114920	114892			38	1985200000	999890000	992360000	2027700000	666340000	2119400000	1546700000	2156800000	2130200000	2888400000	1653500000	1462500000	3193000000	1235900000	714730000	1600500000	327240000	737330000	2835000000	3051300000	1097000000
CPGTEVREEYKR	EQIRKDITVVMVAPKCPGTEVREEYKRGFG	APKCPGTEVREEYKRGFGVPTLIAVHPEND	K	C	P	K	R	G	0	2	0	0	1	0	3	1	0	0	0	1	0	0	1	0	1	0	1	1	0	0	12	2	1522.72	P05793	P05793	156	167	ilvC	Ketol-acid reductoisomerase	yes	yes	2;3;4	5.5226e-13	116.54	1	2	1	2	2	2	2	2	2	3	3	3	2	2	2	2	2	3	2	3	2	33155000000	1319300000	1597400000	1468200000	2254600000	2350800000	2424600000	1447200000	1979000000	1508500000	1606300000	1038000000	1046500000	1952500000	1893900000	1370400000	574660000	632370000	1038200000	2419500000	1505700000	1727800000			3721	146	3821	65957;65958;65959;65960;65961;65962;65963;65964;65965;65966;65967;65968;65969;65970;65971;65972;65973;65974;65975;65976;65977;65978;65979;65980;65981;65982;65983;65984;65985;65986;65987;65988;65989;65990;65991;65992;65993;65994;65995;65996;65997;65998;65999;66000;66001	71411;71412;71413;71414;71415;71416;71417;71418;71419;71420;71421;71422;71423;71424;71425;71426;71427;71428;71429;71430;71431;71432;71433;71434;71435;71436;71437;71438;71439;71440;71441;71442;71443;71444;71445;71446;71447;71448;71449;71450;71451;71452;71453;71454;71455;71456;71457;71458;71459;71460	71438			50	1216000000	1597400000	1593900000	2129800000	2393200000	2540900000	1814400000	2121100000	1813200000	1680900000	1028700000	1115200000	2240000000	2073200000	1713400000	599760000	670900000	1042700000	2564800000	1659800000	1744500000
KAEQWATGLK	DRTNLQEAQPLGNGKKAEQWATGLKYDANN	LGNGKKAEQWATGLKYDANNIYLAANYGET	K	K	A	L	K	Y	2	0	0	0	0	1	1	1	0	0	1	2	0	0	0	0	1	1	0	0	0	0	10	1	1130.61	P02931	P02931	232	241	ompF	Outer membrane protein F	yes	yes	2;3	3.1515e-06	95.642	2	3	3	1	1	2	1	1	1	2	2	2	1	1	1	1	1	1	1	1	1	33131000000	1561800000	2841100000	3131000000	907030000	980760000	2107400000	839480000	832540000	796550000	1550100000	3381700000	3191300000	1000400000	1027800000	876650000	1661300000	1720400000	1606500000	933500000	1081000000	1103100000			15004	99	15317	258237;258238;258239;258240;258241;258242;258243;258244;258245;258246;258247;258248;258249;258250;258251;258252;258253;258254;258255;258256;258257;258258;258259;258260;258261;258262;258263;258264;258265;258266	280088;280089;280090;280091;280092;280093;280094;280095;280096;280097;280098;280099;280100;280101;280102;280103;280104;280105;280106;280107;280108;280109;280110;280111;280112;280113;280114;280115;280116;280117	280095			30	1439400000	2841100000	3399000000	856820000	998470000	2208400000	1052500000	892330000	957440000	1622100000	3351500000	3401000000	1147700000	1125100000	1096100000	1733900000	1825300000	1613600000	989570000	1191700000	1113700000
VGEEVEIVGIKETQK	RGTVVTGRVERGIIKVGEEVEIVGIKETQK	VGEEVEIVGIKETQKSTCTGVEMFRKLLDE	K	V	G	Q	K	S	0	0	0	0	0	1	4	2	0	2	0	2	0	0	0	0	1	0	0	3	0	0	15	1	1656.89	P0CE47;P0CE48	P0CE47	239	253	tufA;tufB	Elongation factor Tu 1;Elongation factor Tu 2	yes	no	2;3	2.2054e-166	243.11	2	2	2	2	2	2	3	2	3	2	2	2	2	2	2	2	2	2	3	2	2	33111000000	1675000000	1595500000	887360000	1332200000	2097400000	1233100000	1818800000	1921900000	1474900000	2284800000	1328500000	1097800000	1536200000	1649900000	1031900000	1269500000	1518500000	1763900000	2643400000	1486100000	1464000000			30699	1263	31443	516668;516669;516670;516671;516672;516673;516674;516675;516676;516677;516678;516679;516680;516681;516682;516683;516684;516685;516686;516687;516688;516689;516690;516691;516692;516693;516694;516695;516696;516697;516698;516699;516700;516701;516702;516703;516704;516705;516706;516707;516708;516709;516710;516711;516712	558209;558210;558211;558212;558213;558214;558215;558216;558217;558218;558219;558220;558221;558222;558223;558224;558225;558226;558227;558228;558229;558230;558231;558232;558233;558234;558235;558236;558237;558238;558239;558240;558241;558242;558243;558244;558245;558246;558247;558248;558249;558250;558251;558252;558253;558254	558229			45	1543800000	1595500000	963330000	1258500000	2135300000	1292200000	2280300000	2059900000	1772800000	2390900000	1316700000	1169900000	1762500000	1806100000	1290200000	1325000000	1611000000	1771600000	2802100000	1638200000	1478100000
YAMIGDPTGALTR	HKAWHSSSETIAKIKYAMIGDPTGALTRNF	IKYAMIGDPTGALTRNFDNMREDEGLADRA	K	Y	A	T	R	N	2	1	0	1	0	0	0	2	0	1	1	0	1	0	1	0	2	0	1	0	0	0	13	0	1364.68	P0AE08	P0AE08	94	106	ahpC	Alkyl hydroperoxide reductase subunit C	yes	yes	2;3	2.6497e-19	139.86	5	3	4	3	4	5	5	3	3	1	1	1	2	3	7	1	1	1	3	5	6	32982000000	1316800000	1313700000	1249000000	1875900000	2363800000	2095800000	2646300000	2552700000	2626400000	566540000	466820000	292090000	2079900000	2268000000	1998400000	133070000	161660000	143400000	2129500000	2328900000	2373300000			33391	979	34188;34189	564169;564170;564171;564172;564173;564174;564175;564176;564177;564178;564179;564180;564181;564182;564183;564184;564185;564186;564187;564188;564189;564190;564191;564192;564193;564194;564195;564196;564197;564198;564199;564200;564201;564202;564203;564204;564205;564206;564207;564208;564209;564210;564211;564212;564213;564214;564215;564216;564217;564218;564219;564220;564221;564222;564223;564224;564225;564226;564227;564228;564229;564230;564231;564232;564233;564234;564235	609482;609483;609484;609485;609486;609487;609488;609489;609490;609491;609492;609493;609494;609495;609496;609497;609498;609499;609500;609501;609502;609503;609504;609505;609506;609507;609508;609509;609510;609511;609512;609513;609514;609515;609516;609517;609518;609519;609520;609521;609522;609523;609524;609525;609526;609527;609528;609529;609530;609531;609532;609533;609534;609535;609536;609537;609538;609539;609540;609541;609542;609543;609544;609545;609546;609547;609548;609549;609550;609551;609552;609553;609554;609555;609556;609557;609558;609559;609560;609561;609562;609563;609564;609565;609566;609567;609568;609569;609570;609571;609572;609573;609574;609575;609576;609577;609578;609579;609580;609581;609582;609583;609584;609585;609586;609587;609588	609565	541		101	1213600000	1313700000	1356000000	1772100000	2406500000	2196300000	3317700000	2736000000	3156900000	592850000	462650000	311280000	2386200000	2482700000	2498700000	138880000	171500000	144030000	2257400000	2567300000	2396200000
GFGFITPADGSK	MAKIKGQVKWFNESKGFGFITPADGSKDVF	ESKGFGFITPADGSKDVFVHFSAIQGNGFK	K	G	F	S	K	D	1	0	0	1	0	0	0	3	0	1	0	1	0	2	1	1	1	0	0	0	0	0	12	0	1195.59	P0A9Y6	P0A9Y6	16	27	cspC	Cold shock-like protein CspC	yes	yes	2;3	2.2473e-19	131.44	3	2	3	2	2	1	2	2	2	1	3	2	1	1	2	1	1	1	1	1	1	32977000000	2719100000	2893000000	2536900000	2457500000	1905500000	2471200000	1401500000	1660100000	1479900000	1650900000	1568300000	1443500000	1391000000	1206200000	1200200000	1061000000	911330000	1012200000	525920000	778460000	703820000			9787	646	9977	165422;165423;165424;165425;165426;165427;165428;165429;165430;165431;165432;165433;165434;165435;165436;165437;165438;165439;165440;165441;165442;165443;165444;165445;165446;165447;165448;165449;165450;165451;165452;165453;165454;165455;165456	179232;179233;179234;179235;179236;179237;179238;179239;179240;179241;179242;179243;179244;179245;179246;179247;179248;179249;179250;179251;179252;179253;179254;179255;179256;179257;179258;179259;179260;179261;179262;179263;179264;179265;179266;179267;179268;179269	179267			38	2506100000	2893000000	2754100000	2321500000	1939900000	2589700000	1757100000	1779300000	1778800000	1727600000	1554300000	1538300000	1595900000	1320300000	1500700000	1107300000	966860000	1016600000	557510000	858160000	710620000
INLLDDNQFTR	TYYFNKNMSTYVDYKINLLDDNQFTRDAGI	VDYKINLLDDNQFTRDAGINTDNIVALGLV	K	I	N	T	R	D	0	1	2	2	0	1	0	0	0	1	2	0	0	1	0	0	1	0	0	0	0	0	11	0	1347.68	P06996	P06996	339	349	ompC	Outer membrane protein C	yes	yes	2;3	5.1685e-115	220.45	4	5	5	3	3	2	3	2	3	7	8	6	4	5	2	6	5	5	4	4	6	32903000000	1529200000	1461800000	1529500000	1443900000	1256800000	1292100000	1417600000	1116100000	916400000	2187800000	3096700000	1935400000	1120400000	1179700000	1136300000	2104700000	1940800000	2116900000	1274700000	1120200000	1726200000			14110	179	14407	242291;242292;242293;242294;242295;242296;242297;242298;242299;242300;242301;242302;242303;242304;242305;242306;242307;242308;242309;242310;242311;242312;242313;242314;242315;242316;242317;242318;242319;242320;242321;242322;242323;242324;242325;242326;242327;242328;242329;242330;242331;242332;242333;242334;242335;242336;242337;242338;242339;242340;242341;242342;242343;242344;242345;242346;242347;242348;242349;242350;242351;242352;242353;242354;242355;242356;242357;242358;242359;242360;242361;242362;242363;242364;242365;242366;242367;242368;242369;242370;242371;242372;242373;242374;242375;242376;242377;242378;242379;242380;242381;242382	262659;262660;262661;262662;262663;262664;262665;262666;262667;262668;262669;262670;262671;262672;262673;262674;262675;262676;262677;262678;262679;262680;262681;262682;262683;262684;262685;262686;262687;262688;262689;262690;262691;262692;262693;262694;262695;262696;262697;262698;262699;262700;262701;262702;262703;262704;262705;262706;262707;262708;262709;262710;262711;262712;262713;262714;262715;262716;262717;262718;262719;262720;262721;262722;262723;262724;262725;262726;262727;262728;262729;262730;262731;262732;262733;262734;262735;262736;262737;262738;262739;262740;262741;262742;262743;262744;262745;262746;262747;262748;262749;262750;262751;262752;262753;262754;262755;262756;262757;262758;262759;262760;262761;262762;262763;262764;262765;262766;262767;262768;262769;262770;262771;262772;262773;262774;262775;262776	262737			110	1409400000	1461800000	1660400000	1363900000	1279500000	1354100000	1777300000	1196200000	1101500000	2289400000	3069000000	2062600000	1285400000	1291400000	1420800000	2196600000	2059100000	2126200000	1351200000	1234900000	1742900000
MVAPVDGTIGK	KIVGDGIAIKPTGNKMVAPVDGTIGKIFET	TGNKMVAPVDGTIGKIFETNHAFSIESDSG	K	M	V	G	K	I	1	0	0	1	0	0	0	2	0	1	0	1	1	0	1	0	1	0	0	2	0	0	11	0	1086.57	P69783	P69783	60	70	crr	Glucose-specific phosphotransferase enzyme IIA component	yes	yes	2;3	1.0655e-06	101.65	2	3	2	2	2	3	3	3	3	2	3	3	2	3	3	4	4	2	4	2	4	32703000000	1149600000	1448700000	1657500000	1363000000	1332500000	1132300000	1465000000	1245200000	1055800000	2010300000	2052800000	2227800000	1168200000	1382600000	1118500000	2304500000	2176800000	2401300000	1362800000	1168900000	1478400000			21182	2171	21710;21711	359617;359618;359619;359620;359621;359622;359623;359624;359625;359626;359627;359628;359629;359630;359631;359632;359633;359634;359635;359636;359637;359638;359639;359640;359641;359642;359643;359644;359645;359646;359647;359648;359649;359650;359651;359652;359653;359654;359655;359656;359657;359658;359659;359660;359661;359662;359663;359664;359665;359666;359667;359668;359669;359670;359671;359672;359673;359674;359675	389091;389092;389093;389094;389095;389096;389097;389098;389099;389100;389101;389102;389103;389104;389105;389106;389107;389108;389109;389110;389111;389112;389113;389114;389115;389116;389117;389118;389119;389120;389121;389122;389123;389124;389125;389126;389127;389128;389129;389130;389131;389132;389133;389134;389135;389136;389137;389138;389139;389140;389141;389142;389143;389144;389145;389146;389147;389148;389149;389150;389151;389152;389153;389154;389155;389156;389157;389158;389159;389160;389161;389162;389163;389164;389165;389166	389161	776		73	1059500000	1448700000	1799400000	1287600000	1356500000	1186600000	1836700000	1334700000	1269100000	2103700000	2034500000	2374100000	1340300000	1513500000	1398500000	2405200000	2309400000	2411800000	1444700000	1288500000	1492600000
VAEETPHLIHK	VVFMASTEGGVEIEKVAEETPHLIHKVALD	EIEKVAEETPHLIHKVALDPLTGPMPYQGR	K	V	A	H	K	V	1	0	0	0	0	0	2	0	2	1	1	1	0	0	1	0	1	0	0	1	0	0	11	0	1272.68	P0A836	P0A836	136	146	sucC	Succinyl-CoA ligase [ADP-forming] subunit beta	yes	yes	2;3	1.8405e-84	209.86	2	2	2	3	3	3	3	4	3	2	2	2	4	3	3	2	2	2	4	2	3	32653000000	899390000	1219400000	730920000	2434600000	2128600000	2289200000	2035800000	2227400000	2015400000	675160000	721350000	603290000	1790300000	2037800000	2396600000	496420000	554780000	537720000	2479000000	2054600000	2325400000			30071	448	30804	505257;505258;505259;505260;505261;505262;505263;505264;505265;505266;505267;505268;505269;505270;505271;505272;505273;505274;505275;505276;505277;505278;505279;505280;505281;505282;505283;505284;505285;505286;505287;505288;505289;505290;505291;505292;505293;505294;505295;505296;505297;505298;505299;505300;505301;505302;505303;505304;505305;505306;505307;505308;505309;505310;505311;505312	545955;545956;545957;545958;545959;545960;545961;545962;545963;545964;545965;545966;545967;545968;545969;545970;545971;545972;545973;545974;545975;545976;545977;545978;545979;545980;545981;545982;545983;545984;545985;545986;545987;545988;545989;545990;545991;545992;545993;545994;545995;545996;545997;545998;545999;546000;546001;546002;546003;546004;546005;546006;546007;546008;546009;546010;546011;546012;546013;546014;546015;546016;546017;546018;546019;546020;546021	545996			67	828950000	1219400000	793490000	2299900000	2167000000	2399000000	2552400000	2387400000	2422400000	706520000	714910000	642920000	2053900000	2230600000	2996500000	518110000	588580000	540070000	2627900000	2264900000	2347800000
YADEVVR	RAYRRPEPYKGKGVRYADEVVRTKEAKKK_	PYKGKGVRYADEVVRTKEAKKK________	R	Y	A	V	R	T	1	1	0	1	0	0	1	0	0	0	0	0	0	0	0	0	0	0	1	2	0	0	7	0	850.418	P0AG55	P0AG55	164	170	rplF	50S ribosomal protein L6	yes	yes	2	0.00078686	101.21	1		1	1	1	1	1	1	1	1	2	1	1		1	1	1	1		1	1	32614000000	95063000	0	2568300000	1918800000	1668800000	1880000000	1319600000	1596400000	1201900000	2637700000	2748100000	2451800000	1169500000	0	1083500000	2458200000	2648200000	3187700000	0	1019500000	960650000			33333	1191	34129	562985;562986;562987;562988;562989;562990;562991;562992;562993;562994;562995;562996;562997;562998;562999;563000;563001;563002;563003	608181;608182;608183;608184;608185;608186;608187;608188;608189;608190;608191;608192;608193;608194;608195;608196;608197;608198;608199	608182			15	87617000	0	2788200000	1812600000	1698900000	1970200000	1654500000	1711100000	1444600000	2760200000	2723500000	2612900000	1341800000	0	1354700000	2565600000	2809600000	3201600000	0	1123900000	969930000
VVGQLGQVLGPR	EMNFDVVIASPDAMRVVGQLGQVLGPRGLM	AMRVVGQLGQVLGPRGLMPNPKVGTVTPNV	R	V	V	P	R	G	0	1	0	0	0	2	0	3	0	0	2	0	0	0	1	0	0	0	0	3	0	0	12	0	1221.72	P0A7L0	P0A7L0	123	134	rplA	50S ribosomal protein L1	yes	yes	2;3	8.8294e-48	164.96	2	3	3	3	3	4	2	2	3	3	3	1	2	3	3	3	3	3	3	2	3	32408000000	2339000000	2503600000	2374100000	1754400000	1355300000	1633000000	1543000000	1469400000	1329700000	1331000000	1585800000	1413800000	1264800000	1480300000	1493600000	1316500000	1264400000	1490000000	1163500000	1067500000	1235700000			32692	404	33475	552926;552927;552928;552929;552930;552931;552932;552933;552934;552935;552936;552937;552938;552939;552940;552941;552942;552943;552944;552945;552946;552947;552948;552949;552950;552951;552952;552953;552954;552955;552956;552957;552958;552959;552960;552961;552962;552963;552964;552965;552966;552967;552968;552969;552970;552971;552972;552973;552974;552975;552976;552977;552978;552979;552980;552981;552982	597303;597304;597305;597306;597307;597308;597309;597310;597311;597312;597313;597314;597315;597316;597317;597318;597319;597320;597321;597322;597323;597324;597325;597326;597327;597328;597329;597330;597331;597332;597333;597334;597335;597336;597337;597338;597339;597340;597341;597342;597343;597344;597345;597346;597347;597348;597349;597350;597351;597352;597353;597354;597355;597356;597357;597358;597359;597360;597361;597362;597363;597364;597365;597366;597367;597368;597369;597370;597371;597372;597373;597374;597375;597376;597377;597378;597379;597380;597381	597360			75	2155800000	2503600000	2577300000	1657300000	1379700000	1711300000	1934500000	1574900000	1598300000	1392900000	1571700000	1506600000	1451100000	1620400000	1867500000	1374000000	1341400000	1496500000	1233400000	1176800000	1247700000
DNTWYTGAK	VALAGFATVAQAAPKDNTWYTGAKLGWSQY	AQAAPKDNTWYTGAKLGWSQYHDTGFINNN	K	D	N	A	K	L	1	0	1	1	0	0	0	1	0	0	0	1	0	0	0	0	2	1	1	0	0	0	9	0	1054.47	P0A910	P0A910	25	33	ompA	Outer membrane protein A	yes	yes	2	2.0689e-10	118.74	2	1	1	2	1	2	1	1	1	2	2	1	1	1	1	1	2	2	1	3	2	32382000000	1205200000	655380000	646680000	1836200000	1623700000	1274700000	1382700000	1825800000	1503800000	1355200000	1584000000	1065000000	1778100000	2051100000	1128100000	1480300000	1770400000	1634400000	2414800000	2076000000	2090600000			4924	547	5038	85912;85913;85914;85915;85916;85917;85918;85919;85920;85921;85922;85923;85924;85925;85926;85927;85928;85929;85930;85931;85932;85933;85934;85935;85936;85937;85938;85939;85940;85941;85942	93220;93221;93222;93223;93224;93225;93226;93227;93228;93229;93230;93231;93232;93233;93234;93235;93236;93237;93238;93239;93240;93241;93242;93243;93244;93245;93246;93247;93248;93249;93250;93251;93252;93253;93254;93255;93256;93257;93258	93253			39	1110800000	655380000	702040000	1734600000	1653000000	1335800000	1733500000	1956900000	1807600000	1418100000	1569900000	1134900000	2040000000	2245200000	1410400000	1544900000	1878200000	1641500000	2559800000	2288600000	2110800000
VLSGPQAQPAGDKAEFIEK	RYISSLKDQRVAASKVLSGPQAQPAGDKAE	PQAQPAGDKAEFIEKVRRALYLGKIVSYAQ	K	V	L	E	K	V	3	0	0	1	0	2	2	2	0	1	1	2	0	1	2	1	0	0	0	1	0	0	19	1	1984.03	P00350	P00350	302	320	gnd	6-phosphogluconate dehydrogenase, decarboxylating	yes	yes	2;3;4	7.899e-90	184.76	2	2	2	2	2	2	2	2	2	2	2	3	2	2	2	3	2	2	2	2	2	32275000000	1150300000	1266500000	1016200000	2009500000	2106300000	1903200000	2301700000	1774400000	1811600000	1044900000	943270000	934980000	1715300000	2225300000	1572000000	1009100000	886490000	879240000	1870700000	2004500000	1849200000			31569	46	32324	532809;532810;532811;532812;532813;532814;532815;532816;532817;532818;532819;532820;532821;532822;532823;532824;532825;532826;532827;532828;532829;532830;532831;532832;532833;532834;532835;532836;532837;532838;532839;532840;532841;532842;532843;532844;532845;532846;532847;532848;532849;532850;532851;532852	575729;575730;575731;575732;575733;575734;575735;575736;575737;575738;575739;575740;575741;575742;575743;575744;575745;575746;575747;575748;575749;575750;575751;575752;575753;575754;575755;575756;575757;575758;575759;575760;575761;575762;575763;575764;575765;575766;575767;575768;575769;575770;575771;575772;575773	575729			44	1060200000	1266500000	1103200000	1898300000	2144300000	1994500000	2885700000	1901800000	2177500000	1093400000	934850000	996390000	1967900000	2435900000	1965500000	1053200000	940500000	883090000	1983100000	2209700000	1867000000
VILAGEVTTPVTVR	LKAANIIGIQIEFAKVILAGEVTTPVTVRG	KVILAGEVTTPVTVRGLRVTKGARAAIEAA	K	V	I	V	R	G	1	1	0	0	0	0	1	1	0	1	1	0	0	0	1	0	3	0	0	4	0	0	14	0	1453.85	P02413	P02413	110	123	rplO	50S ribosomal protein L15	yes	yes	2;3	1.8313e-20	143.5	5	7	3	3	4	5	2	3	3	2	2	2	2	3	2	5	3	2	2	2	2	32269000000	2329000000	2065600000	1698400000	1534600000	1615600000	1337800000	1294900000	1486400000	1323600000	1546800000	1615800000	1918100000	1328700000	1154400000	1189900000	1773100000	1693900000	1683600000	1146800000	1199000000	1332400000			31082	92	31831	523578;523579;523580;523581;523582;523583;523584;523585;523586;523587;523588;523589;523590;523591;523592;523593;523594;523595;523596;523597;523598;523599;523600;523601;523602;523603;523604;523605;523606;523607;523608;523609;523610;523611;523612;523613;523614;523615;523616;523617;523618;523619;523620;523621;523622;523623;523624;523625;523626;523627;523628;523629;523630;523631;523632;523633;523634;523635;523636;523637;523638;523639;523640;523641	565716;565717;565718;565719;565720;565721;565722;565723;565724;565725;565726;565727;565728;565729;565730;565731;565732;565733;565734;565735;565736;565737;565738;565739;565740;565741;565742;565743;565744;565745;565746;565747;565748;565749;565750;565751;565752;565753;565754;565755;565756;565757;565758;565759;565760;565761;565762;565763;565764;565765;565766;565767;565768;565769;565770;565771;565772;565773;565774;565775;565776;565777;565778;565779;565780;565781;565782;565783;565784;565785;565786;565787;565788;565789;565790;565791;565792;565793;565794;565795;565796;565797;565798;565799;565800	565744			83	2146600000	2065600000	1843800000	1449600000	1644700000	1401900000	1623400000	1593200000	1591000000	1618600000	1601400000	2044100000	1524400000	1263700000	1487800000	1850600000	1797100000	1690900000	1215700000	1321800000	1345300000
HADNTLTFGPR	NGELTRTLNDAVEVKHADNTLTFGPRDGYA	VEVKHADNTLTFGPRDGYADGWAQAGTARA	K	H	A	P	R	D	1	1	1	1	0	0	0	1	1	0	1	0	0	1	1	0	2	0	0	0	0	0	11	0	1227.6	P0AG55	P0AG55	45	55	rplF	50S ribosomal protein L6	yes	yes	2;3	9.6103e-189	252.82	2	2	2	2	2	2	2	2	2	3	2	2	2	2	2	2	2	2	2	2	2	32257000000	1938800000	2335600000	1634800000	1709900000	1864400000	1898800000	1717000000	1789800000	1747300000	1318700000	1264900000	1161400000	1404300000	1389900000	1282000000	1378000000	1265500000	1488700000	1214800000	1240500000	1212100000			11582	1191	11818	196738;196739;196740;196741;196742;196743;196744;196745;196746;196747;196748;196749;196750;196751;196752;196753;196754;196755;196756;196757;196758;196759;196760;196761;196762;196763;196764;196765;196766;196767;196768;196769;196770;196771;196772;196773;196774;196775;196776;196777;196778;196779;196780	213358;213359;213360;213361;213362;213363;213364;213365;213366;213367;213368;213369;213370;213371;213372;213373;213374;213375;213376;213377;213378;213379;213380;213381;213382;213383;213384;213385;213386;213387;213388;213389;213390;213391;213392;213393;213394;213395;213396;213397;213398;213399;213400;213401;213402;213403;213404;213405;213406;213407;213408;213409;213410	213380			48	1786900000	2335600000	1774700000	1615300000	1898100000	1989900000	2152600000	1918300000	2100200000	1380000000	1253700000	1237700000	1611100000	1521500000	1602900000	1438200000	1342600000	1495200000	1287700000	1367500000	1223800000
VVEPLITLAK	EIIKTTLPKAKELRRVVEPLITLAKTDSVA	KELRRVVEPLITLAKTDSVANRRLAFARTR	R	V	V	A	K	T	1	0	0	0	0	0	1	0	0	1	2	1	0	0	1	0	1	0	0	2	0	0	10	0	1081.67	P0AG44	P0AG44	47	56	rplQ	50S ribosomal protein L17	yes	yes	2	8.859e-10	99.442	2	2	1	4	2	3	2	3	1	1	1	3	3	1	3	1	2	2	1	2	1	32160000000	1778600000	1571000000	1612700000	1698700000	1421400000	1520900000	1434100000	1445000000	1690600000	1396600000	1606500000	1658400000	1618300000	1621200000	1387400000	1612500000	1519800000	1587900000	1365400000	1248100000	1364800000			32664	1188	33447	552043;552044;552045;552046;552047;552048;552049;552050;552051;552052;552053;552054;552055;552056;552057;552058;552059;552060;552061;552062;552063;552064;552065;552066;552067;552068;552069;552070;552071;552072;552073;552074;552075;552076;552077;552078;552079;552080;552081;552082;552083	596371;596372;596373;596374;596375;596376;596377;596378;596379;596380;596381;596382;596383;596384;596385;596386;596387;596388;596389;596390;596391;596392;596393;596394;596395;596396;596397;596398;596399;596400;596401;596402;596403;596404;596405;596406;596407;596408;596409;596410;596411;596412;596413;596414;596415;596416;596417;596418;596419;596420;596421;596422;596423;596424;596425;596426;596427;596428;596429;596430	596399			40	1639300000	1571000000	1750800000	1604700000	1447000000	1593800000	1798000000	1548800000	2032000000	1461500000	1592100000	1767300000	1856600000	1774600000	1734700000	1683000000	1612400000	1594800000	1447400000	1375900000	1377900000
KAGNVAADGVIK	AIENMRKSGAIKAAKKAGNVAADGVIKTKI	AAKKAGNVAADGVIKTKIDGNYGIILEVNC	K	K	A	I	K	T	3	0	1	1	0	0	0	2	0	1	0	2	0	0	0	0	0	0	0	2	0	0	12	1	1141.65	P0A6P1	P0A6P1	52	63	tsf	Elongation factor Ts	yes	yes	2;3	6.2619e-19	164.65	2	4	3	4	4	4	2	3	4	3	3	4	3	1	3	3	3	6	4	3	5	32152000000	1774000000	2402200000	1703400000	1611700000	1616900000	1907700000	1213800000	1473200000	1132400000	1640100000	1716700000	1767500000	1325100000	20373000	1371300000	1848300000	1799200000	1944600000	1149200000	1214000000	1520200000			15016	309	15329	258442;258443;258444;258445;258446;258447;258448;258449;258450;258451;258452;258453;258454;258455;258456;258457;258458;258459;258460;258461;258462;258463;258464;258465;258466;258467;258468;258469;258470;258471;258472;258473;258474;258475;258476;258477;258478;258479;258480;258481;258482;258483;258484;258485;258486;258487;258488;258489;258490;258491;258492;258493;258494;258495;258496;258497;258498;258499;258500;258501;258502;258503;258504;258505;258506;258507;258508;258509;258510;258511;258512	280299;280300;280301;280302;280303;280304;280305;280306;280307;280308;280309;280310;280311;280312;280313;280314;280315;280316;280317;280318;280319;280320;280321;280322;280323;280324;280325;280326;280327;280328;280329;280330;280331;280332;280333;280334;280335;280336;280337;280338;280339;280340;280341;280342;280343;280344;280345;280346;280347;280348;280349;280350;280351;280352;280353;280354;280355;280356;280357;280358;280359;280360;280361;280362;280363;280364;280365;280366;280367;280368;280369	280369			60	1635100000	2402200000	1849200000	1522500000	1646100000	1999200000	1521800000	1579000000	1361200000	1716300000	1701400000	1883600000	1520200000	22301000	1714500000	1929000000	1908900000	1953100000	1218200000	1338300000	1534900000
ATVNQLVR	______________________________	______________________________	M	A	T	V	R	K	1	1	1	0	0	1	0	0	0	0	1	0	0	0	0	0	1	0	0	2	0	0	8	0	899.519	P0A7S3	P0A7S3	2	9	rpsL	30S ribosomal protein S12	yes	yes	2	6.2152e-06	97.068	1	1	1	1	1	1	1	1	1	2	1	1	1			1	1	1	1	1		32144000000	3031100000	2385500000	2678000000	1567600000	1681500000	1599000000	1099000000	1387700000	1118900000	2115600000	1931200000	1811900000	985390000	0	0	2079300000	2041300000	2354000000	1052200000	1224900000	0			3132	419	3218	55618;55619;55620;55621;55622;55623;55624;55625;55626;55627;55628;55629;55630;55631;55632;55633;55634;55635;55636	60235;60236;60237;60238;60239;60240;60241;60242;60243;60244;60245;60246;60247;60248;60249;60250;60251;60252;60253;60254;60255;60256;60257;60258;60259	60251			23	2793700000	2385500000	2907300000	1480900000	1711900000	1675700000	1377900000	1487400000	1344900000	2213800000	1913900000	1931000000	1130500000	0	0	2170100000	2165700000	2364300000	1115400000	1350300000	0
SAEHVLTMLNEHEVK	______________________________	SAEHVLTMLNEHEVKFVDLRFTDTKGKEQH	M	S	A	V	K	F	1	0	1	0	0	0	3	0	2	0	2	1	1	0	0	1	1	0	0	2	0	0	15	0	1735.86	P0A9C5	P0A9C5	2	16	glnA	Glutamine synthetase	yes	yes	2;3;4	8.5391e-92	211.38	4	6	4	3	3	4	4	3	4	6	7	6	4	4	5	4	5	6	4	4	4	32128000000	1808700000	1426500000	1649300000	1675300000	1270500000	1149100000	832430000	816800000	870830000	2544300000	2252900000	2102600000	1292000000	1331600000	1093300000	1672700000	1850500000	2320700000	1380800000	1283200000	1503800000			26061	576	26691;26692;26693	437523;437524;437525;437526;437527;437528;437529;437530;437531;437532;437533;437534;437535;437536;437537;437538;437539;437540;437541;437542;437543;437544;437545;437546;437547;437548;437549;437550;437551;437552;437553;437554;437555;437556;437557;437558;437559;437560;437561;437562;437563;437564;437565;437566;437567;437568;437569;437570;437571;437572;437573;437574;437575;437576;437577;437578;437579;437580;437581;437582;437583;437584;437585;437586;437587;437588;437589;437590;437591;437592;437593;437594;437595;437596;437597;437598;437599;437600;437601;437602;437603;437604;437605;437606;437607;437608;437609;437610;437611;437612;437613;437614;437615;437616	472672;472673;472674;472675;472676;472677;472678;472679;472680;472681;472682;472683;472684;472685;472686;472687;472688;472689;472690;472691;472692;472693;472694;472695;472696;472697;472698;472699;472700;472701;472702;472703;472704;472705;472706;472707;472708;472709;472710;472711;472712;472713;472714;472715;472716;472717;472718;472719;472720;472721;472722;472723;472724;472725;472726;472727;472728;472729;472730;472731;472732;472733;472734;472735;472736;472737;472738;472739;472740;472741;472742;472743;472744;472745;472746;472747;472748;472749;472750;472751;472752;472753;472754;472755;472756;472757;472758;472759;472760;472761;472762;472763;472764;472765;472766;472767;472768;472769;472770;472771;472772;472773;472774	472725	394		101	1667100000	1426500000	1790500000	1582600000	1293400000	1204200000	1043600000	875460000	1046700000	2662400000	2232800000	2240700000	1482300000	1457600000	1366900000	1745800000	1963300000	2330900000	1463700000	1414600000	1518300000
YLLLQQFSNPANPEIHEK	AIQKAEEIVASNPEKYLLLQQFSNPANPEI	LQQFSNPANPEIHEKTTGPEIWEDTDGQVD	K	Y	L	E	K	T	1	0	2	0	0	2	2	0	1	1	3	1	0	1	2	1	0	0	1	0	0	0	18	0	2140.1	P0ABK5	P0ABK5	138	155	cysK	Cysteine synthase A	yes	yes	2;3;4	2.5753e-57	162.4	4	4	4	4	4	3	3	3	4	3	4	3	3	3	4	3	3	2	3	4	3	32127000000	1365400000	1764200000	2134700000	1398500000	1086200000	1579200000	1752800000	1128000000	1612900000	1670700000	1942600000	1690800000	1464500000	1488900000	1753200000	1800500000	1405100000	1449800000	1158100000	1382800000	1097700000			33916	778	34718	572292;572293;572294;572295;572296;572297;572298;572299;572300;572301;572302;572303;572304;572305;572306;572307;572308;572309;572310;572311;572312;572313;572314;572315;572316;572317;572318;572319;572320;572321;572322;572323;572324;572325;572326;572327;572328;572329;572330;572331;572332;572333;572334;572335;572336;572337;572338;572339;572340;572341;572342;572343;572344;572345;572346;572347;572348;572349;572350;572351;572352;572353;572354;572355;572356;572357;572358;572359;572360;572361;572362	618323;618324;618325;618326;618327;618328;618329;618330;618331;618332;618333;618334;618335;618336;618337;618338;618339;618340;618341;618342;618343;618344;618345;618346;618347;618348;618349;618350;618351;618352;618353;618354;618355;618356;618357;618358;618359;618360;618361;618362;618363;618364;618365;618366;618367;618368;618369;618370;618371;618372;618373;618374;618375;618376;618377;618378;618379;618380;618381;618382;618383;618384;618385;618386;618387;618388;618389;618390;618391;618392;618393;618394;618395;618396;618397;618398;618399;618400;618401;618402;618403;618404;618405;618406;618407;618408;618409;618410;618411;618412;618413;618414;618415;618416;618417;618418;618419;618420;618421;618422;618423;618424;618425	618379			99	1258400000	1764200000	2317500000	1321100000	1105800000	1655000000	2197600000	1209100000	1938600000	1748300000	1925300000	1801800000	1680100000	1629800000	2192100000	1879100000	1490700000	1456200000	1227600000	1524400000	1108300000
AGQTSMIAR	DQPNKKYYDPRVWLRAGQTSMIARLEKAFQ	PRVWLRAGQTSMIARLEKAFQELNAIDVL_	R	A	G	A	R	L	2	1	0	0	0	1	0	1	0	1	0	0	1	0	0	1	1	0	0	0	0	0	9	0	933.47	P0AB71	P0AB71	337	345	fbaA	Fructose-bisphosphate aldolase class 2	yes	yes	2	4.0157e-08	107.9	1	2	1	1	2	2	2	2	1	2	1	1	2	1	2	1	1	2	3	1	2	32051000000	1441700000	1460500000	1198100000	1760600000	1514900000	1730200000	1576400000	1557200000	1276700000	1480000000	1641000000	1640600000	1399200000	1400200000	1242400000	1938000000	1582900000	1640900000	1705800000	1366000000	1498200000			1218	740	1247;1248	21248;21249;21250;21251;21252;21253;21254;21255;21256;21257;21258;21259;21260;21261;21262;21263;21264;21265;21266;21267;21268;21269;21270;21271;21272;21273;21274;21275;21276;21277;21278;21279;21280	23125;23126;23127;23128;23129;23130;23131;23132;23133;23134;23135;23136;23137;23138;23139;23140;23141;23142;23143;23144;23145;23146;23147;23148;23149;23150;23151;23152;23153;23154;23155;23156;23157	23143	448		24	1328800000	1460500000	1300700000	1663100000	1542200000	1813200000	1976400000	1669000000	1534500000	1548700000	1626300000	1748400000	1605200000	1532700000	1553400000	2022700000	1679300000	1648100000	1808200000	1505900000	1512700000
LHFGSYHDVDSSELAFK	AGPLAGYPVVDMGIRLHFGSYHDVDSSELA	FGSYHDVDSSELAFKLAASIAFKEGFKKAK	R	L	H	F	K	L	1	0	0	2	0	0	1	1	2	0	2	1	0	2	0	3	0	0	1	1	0	0	17	0	1950.91	P0A6M8	P0A6M8	578	594	fusA	Elongation factor G	yes	yes	2;3;4	9.1871e-34	144.33	4	5	4	3	4	4	4	4	3	3	5	4	4	3	3	4	4	5	4	3	3	31977000000	1849100000	1363400000	1519000000	1626200000	1381500000	1268300000	1802000000	1728500000	1337900000	1451100000	1486400000	1199200000	1678500000	1543400000	1275100000	1587400000	1650700000	1551800000	1738500000	1582700000	1355900000			17486	306	17839	300609;300610;300611;300612;300613;300614;300615;300616;300617;300618;300619;300620;300621;300622;300623;300624;300625;300626;300627;300628;300629;300630;300631;300632;300633;300634;300635;300636;300637;300638;300639;300640;300641;300642;300643;300644;300645;300646;300647;300648;300649;300650;300651;300652;300653;300654;300655;300656;300657;300658;300659;300660;300661;300662;300663;300664;300665;300666;300667;300668;300669;300670;300671;300672;300673;300674;300675;300676;300677;300678;300679;300680;300681;300682;300683;300684;300685;300686;300687;300688	325526;325527;325528;325529;325530;325531;325532;325533;325534;325535;325536;325537;325538;325539;325540;325541;325542;325543;325544;325545;325546;325547;325548;325549;325550;325551;325552;325553;325554;325555;325556;325557;325558;325559;325560;325561;325562;325563;325564;325565;325566;325567;325568;325569;325570;325571;325572;325573;325574;325575;325576;325577;325578;325579;325580;325581;325582;325583;325584;325585;325586;325587;325588;325589;325590;325591;325592;325593;325594;325595;325596;325597;325598;325599;325600;325601;325602;325603;325604;325605;325606;325607;325608;325609;325610;325611;325612;325613;325614;325615;325616;325617;325618;325619;325620;325621;325622;325623;325624;325625;325626;325627;325628	325561			96	1704300000	1363400000	1649100000	1536200000	1406500000	1329200000	2259300000	1852700000	1608100000	1518500000	1473100000	1278000000	1925700000	1689500000	1594400000	1656700000	1751300000	1558600000	1842900000	1744700000	1369000000
GKPFAPLLEK	GRRHVVKVVNPELHKGKPFAPLLEKNSKSG	PELHKGKPFAPLLEKNSKSGGRNNNGRITT	K	G	K	E	K	N	1	0	0	0	0	0	1	1	0	0	2	2	0	1	2	0	0	0	0	0	0	0	10	1	1098.64	P60422	P60422	27	36	rplB	50S ribosomal protein L2	yes	yes	2;3	4.309e-06	67.704	2	2	2	2	2	2	2	2	2	2	2	2	2	2	2	2	2	2	2	2	2	31971000000	1621500000	1797700000	1657700000	1524000000	1304600000	1605900000	1435100000	1465800000	1401700000	1962000000	1930400000	1797300000	1513900000	1341600000	1167200000	1686000000	1497400000	1878700000	1160400000	1126300000	1095800000			10322	2029	10518	174964;174965;174966;174967;174968;174969;174970;174971;174972;174973;174974;174975;174976;174977;174978;174979;174980;174981;174982;174983;174984;174985;174986;174987;174988;174989;174990;174991;174992;174993;174994;174995;174996;174997;174998;174999;175000;175001;175002;175003;175004;175005	189674;189675;189676;189677;189678;189679;189680;189681;189682;189683;189684;189685;189686;189687;189688;189689;189690;189691;189692;189693;189694;189695;189696;189697;189698;189699;189700;189701;189702;189703;189704;189705;189706;189707;189708;189709;189710;189711;189712;189713;189714;189715;189716;189717;189718;189719;189720;189721;189722;189723;189724;189725;189726;189727;189728;189729;189730;189731;189732;189733;189734	189706			61	1494500000	1797700000	1799600000	1439600000	1328200000	1682900000	1799300000	1571100000	1684900000	2053100000	1913200000	1915400000	1736900000	1468600000	1459300000	1759700000	1588600000	1886900000	1230100000	1241600000	1106400000
AVVEALK	KRHGIRLGFMSFYVKAVVEALKRYPEVNAS	GFMSFYVKAVVEALKRYPEVNASIDGDDVV	K	A	V	L	K	R	2	0	0	0	0	0	1	0	0	0	1	1	0	0	0	0	0	0	0	2	0	0	7	0	728.443	P0AFG6	P0AFG6	241	247	sucB	Dihydrolipoyllysine-residue succinyltransferase component of 2-oxoglutarate dehydrogenase complex	yes	yes	1;2	0.0049232	83.614		1	1	1	1	1	1	1	1			1	1	1	1	1	1	1	2	1	2	31925000000	0	1528700000	1162300000	2634000000	2243700000	2562900000	2010400000	2068600000	1772800000	0	0	1146500000	1815700000	1803800000	1857100000	1125400000	1023400000	1154200000	1892600000	1941500000	2181600000			3395	1120	3494	60662;60663;60664;60665;60666;60667;60668;60669;60670;60671;60672;60673;60674;60675;60676;60677;60678;60679;60680;60681	65744;65745;65746;65747;65748;65749;65750;65751;65752;65753;65754;65755;65756;65757;65758;65759;65760;65761;65762;65763;65764;65765;65766;65767;65768;65769;65770;65771;65772	65744			28	0	1528700000	1261900000	2488200000	2284200000	2685800000	2520500000	2217200000	2130800000	0	0	1221800000	2083100000	1974500000	2321900000	1174600000	1085700000	1159200000	2006300000	2140200000	2202700000
FSVEAPK	LSELVRQDRLIVVEKFSVEAPKTKLLAQKL	DRLIVVEKFSVEAPKTKLLAQKLKDMALED	K	F	S	P	K	T	1	0	0	0	0	0	1	0	0	0	0	1	0	1	1	1	0	0	0	1	0	0	7	0	776.407	P60723	P60723	124	130	rplD	50S ribosomal protein L4	yes	yes	2	0.00062876	70.912	1	1	1	1	1	1	1	1	1	1	1	1	1	1	1	1	1	1	1	1	1	31908000000	2060700000	2300000000	1735700000	1304400000	1315500000	1358000000	893310000	1170600000	1249400000	1456100000	2156000000	1920000000	1302800000	1218400000	1095700000	1966500000	2064300000	2117500000	996450000	1092100000	1134900000			8940	2041	9121	150944;150945;150946;150947;150948;150949;150950;150951;150952;150953;150954;150955;150956;150957;150958;150959;150960;150961;150962;150963;150964	163615;163616;163617;163618;163619;163620;163621;163622;163623;163624;163625;163626;163627;163628;163629;163630;163631;163632;163633;163634;163635;163636	163616			22	1899300000	2300000000	1884300000	1232200000	1339300000	1423200000	1120000000	1254700000	1501700000	1523700000	2136700000	2046100000	1494700000	1333700000	1370000000	2052400000	2190100000	2126800000	1056300000	1203900000	1145900000
TFDDKAPETVK	______________________________	IVIKTFDDKAPETVKNFLDYCREGFYNNTI	K	T	F	V	K	N	1	0	0	2	0	0	1	0	0	0	0	2	0	1	1	0	2	0	0	1	0	0	11	1	1249.62	P23869	P23869	15	25	ppiB	Peptidyl-prolyl cis-trans isomerase B	yes	yes	1;2;3	2.4926e-70	209.97	2	2	2	2	3	3	3	3	2	2	3	2	2	4	3	2	4	1	2	3	3	31902000000	1313300000	1213600000	945030000	1751900000	1576100000	1691100000	1877800000	1636100000	1656600000	1479200000	1353600000	1098500000	1509900000	1935300000	1866100000	1299600000	1293600000	297840000	2193000000	2011200000	1903000000			28333	1474	29034	475334;475335;475336;475337;475338;475339;475340;475341;475342;475343;475344;475345;475346;475347;475348;475349;475350;475351;475352;475353;475354;475355;475356;475357;475358;475359;475360;475361;475362;475363;475364;475365;475366;475367;475368;475369;475370;475371;475372;475373;475374;475375;475376;475377;475378;475379;475380;475381;475382;475383;475384;475385;475386	513392;513393;513394;513395;513396;513397;513398;513399;513400;513401;513402;513403;513404;513405;513406;513407;513408;513409;513410;513411;513412;513413;513414;513415;513416;513417;513418;513419;513420;513421;513422;513423;513424;513425;513426;513427;513428;513429;513430;513431;513432;513433;513434;513435;513436;513437;513438;513439;513440;513441;513442;513443;513444;513445;513446;513447;513448;513449;513450;513451	513402			57	1210500000	1213600000	1025900000	1655000000	1604500000	1772300000	2354200000	1753600000	1991300000	1547900000	1341500000	1170600000	1732300000	2118400000	2333300000	1356400000	1372400000	299140000	2324800000	2217100000	1921400000
GGSEELYK	HKTLAGPRGGLILAKGGSEELYKKLNSAVF	GGLILAKGGSEELYKKLNSAVFPGGQGGPL	K	G	G	Y	K	K	0	0	0	0	0	0	2	2	0	0	1	1	0	0	0	1	0	0	1	0	0	0	8	0	881.413	P0A825	P0A825	243	250	glyA	Serine hydroxymethyltransferase	yes	yes	2	5.0826e-05	110.63	1	1	1	2	2	2	1	1	1	1	1		2	1	1	1	1	1	1	2	1	31845000000	945780000	796370000	1006400000	2748500000	2663400000	117780000	1954400000	2309000000	0	572030000	598500000	0	3051300000	3156100000	2948400000	390030000	375320000	295540000	1669200000	3075600000	3171600000			9986	445	10178	168861;168862;168863;168864;168865;168866;168867;168868;168869;168870;168871;168872;168873;168874;168875;168876;168877;168878;168879;168880;168881;168882;168883;168884;168885	182917;182918;182919;182920;182921;182922;182923;182924;182925;182926;182927;182928;182929;182930;182931;182932;182933;182934;182935;182936;182937;182938;182939;182940;182941;182942;182943;182944	182938			27	871700000	796370000	1092500000	2596400000	2711500000	123430000	2450300000	2474800000	0	598600000	593160000	0	3500600000	3454800000	3686500000	407080000	398190000	296830000	1769400000	3390500000	3202200000
FAALEAAGVK	AGAIIAGGKGTADEKFAALEAAGVKTVRSL	TADEKFAALEAAGVKTVRSLADIGEALKTV	K	F	A	V	K	T	4	0	0	0	0	0	1	1	0	0	1	1	0	1	0	0	0	0	0	1	0	0	10	0	975.539	P0AGE9	P0AGE9	263	272	sucD	Succinyl-CoA ligase [ADP-forming] subunit alpha	yes	yes	2	2.8358e-06	103.56	1	1	1	4	2	1	1	1	2	1	1	1	3	2	3	1	1	1	2	3	2	31826000000	1196300000	818510000	734120000	2678400000	2337900000	2083000000	1921500000	2071800000	1827200000	769630000	628270000	665710000	1880200000	1853200000	1649100000	565700000	558570000	733180000	2448400000	1924800000	2480700000			7837	1220	8003	132957;132958;132959;132960;132961;132962;132963;132964;132965;132966;132967;132968;132969;132970;132971;132972;132973;132974;132975;132976;132977;132978;132979;132980;132981;132982;132983;132984;132985;132986;132987;132988;132989;132990;132991	144101;144102;144103;144104;144105;144106;144107;144108;144109;144110;144111;144112;144113;144114;144115;144116;144117;144118;144119;144120;144121;144122;144123;144124;144125;144126;144127;144128;144129;144130;144131;144132;144133;144134;144135;144136;144137;144138;144139;144140;144141;144142	144102			36	1102600000	818510000	796960000	2530100000	2380100000	2182900000	2409000000	2220500000	2196300000	805370000	622650000	709440000	2157100000	2028600000	2061900000	590420000	592600000	736380000	2595500000	2121900000	2504600000
VAVFTQGANAEAAK	RGATVLPHGTGRSVRVAVFTQGANAEAAKA	RVAVFTQGANAEAAKAAGAELVGMEDLADQ	R	V	A	A	K	A	5	0	1	0	0	1	1	1	0	0	0	1	0	1	0	0	1	0	0	2	0	0	14	0	1375.71	P0A7L0	P0A7L0	75	88	rplA	50S ribosomal protein L1	yes	yes	2;3	1.213e-48	175.33	3	2	2	3	2	2	1	2	2	3	3	2	5	2	2	1	3	2	2	2	2	31758000000	1905200000	2145700000	2137800000	1304900000	1173000000	1333800000	1221700000	1333300000	1333700000	1743500000	1933800000	1889200000	1781700000	1033600000	1136800000	1854100000	1704700000	1830100000	1091700000	1028200000	841770000			30255	404	30993	508895;508896;508897;508898;508899;508900;508901;508902;508903;508904;508905;508906;508907;508908;508909;508910;508911;508912;508913;508914;508915;508916;508917;508918;508919;508920;508921;508922;508923;508924;508925;508926;508927;508928;508929;508930;508931;508932;508933;508934;508935;508936;508937;508938;508939;508940;508941;508942	549824;549825;549826;549827;549828;549829;549830;549831;549832;549833;549834;549835;549836;549837;549838;549839;549840;549841;549842;549843;549844;549845;549846;549847;549848;549849;549850;549851;549852;549853;549854;549855;549856;549857;549858;549859;549860;549861;549862;549863;549864;549865;549866;549867;549868;549869;549870;549871;549872;549873;549874;549875;549876;549877;549878;549879;549880;549881;549882;549883;549884;549885;549886;549887;549888;549889;549890	549842			64	1756000000	2145700000	2320800000	1232700000	1194200000	1397800000	1531700000	1429100000	1603100000	1824500000	1916600000	2013300000	2044100000	1131400000	1421300000	1935100000	1808600000	1838100000	1157300000	1133500000	849900000
RMTVQELSK	YTATCSSLGLADFQKRMTVQELSKEGFSAL	LADFQKRMTVQELSKEGFSALASTIETLAA	K	R	M	S	K	E	0	1	0	0	0	1	1	0	0	0	1	1	1	0	0	1	1	0	0	1	0	0	9	1	1090.58	P06988	P06988	389	397	hisD	Histidinol dehydrogenase	yes	yes	2;3	4.2887e-07	111.46	1	2	1	2	3	3	3	3	3	2	2	2	2	2	2	2	2	2	3	2	2	31744000000	485410000	690780000	288460000	1799400000	1732200000	1377200000	1816400000	2797000000	2587000000	431700000	405020000	295730000	2787800000	3450900000	1512400000	419700000	339360000	362320000	3347800000	2547400000	2269500000			25455	175	26081;26082	427231;427232;427233;427234;427235;427236;427237;427238;427239;427240;427241;427242;427243;427244;427245;427246;427247;427248;427249;427250;427251;427252;427253;427254;427255;427256;427257;427258;427259;427260;427261;427262;427263;427264;427265;427266;427267;427268;427269;427270;427271;427272;427273;427274;427275;427276	461696;461697;461698;461699;461700;461701;461702;461703;461704;461705;461706;461707;461708;461709;461710;461711;461712;461713;461714;461715;461716;461717;461718;461719;461720;461721;461722;461723;461724;461725;461726;461727;461728;461729;461730;461731;461732;461733;461734;461735;461736;461737;461738;461739;461740;461741	461728	92		45	447390000	690780000	313160000	1699800000	1763500000	1443300000	2277300000	2997900000	3109500000	451750000	401400000	315150000	3198300000	3777400000	1891100000	438040000	360030000	363900000	3548800000	2808200000	2291400000
VDGLHYFSDNK	EVYNKDGNKLDLYGKVDGLHYFSDNKDVDG	LYGKVDGLHYFSDNKDVDGDQTYMRLGFKG	K	V	D	N	K	D	0	0	1	2	0	0	0	1	1	0	1	1	0	1	0	1	0	0	1	1	0	0	11	0	1293.6	P06996	P06996	38	48	ompC	Outer membrane protein C	yes	yes	1;2;3	1.9244e-84	229.17	3	5	4	5	4	4	5	5	4	5	5	4	4	6	4	5	6	5	6	5	6	31686000000	1845100000	1342300000	1655600000	1788300000	1163300000	1402500000	1122400000	1168600000	901110000	1884600000	2051700000	1776200000	1276900000	1208500000	1054000000	2240300000	1812700000	1846500000	1220000000	1465400000	1459600000			30353	179	31093	510310;510311;510312;510313;510314;510315;510316;510317;510318;510319;510320;510321;510322;510323;510324;510325;510326;510327;510328;510329;510330;510331;510332;510333;510334;510335;510336;510337;510338;510339;510340;510341;510342;510343;510344;510345;510346;510347;510348;510349;510350;510351;510352;510353;510354;510355;510356;510357;510358;510359;510360;510361;510362;510363;510364;510365;510366;510367;510368;510369;510370;510371;510372;510373;510374;510375;510376;510377;510378;510379;510380;510381;510382;510383;510384;510385;510386;510387;510388;510389;510390;510391;510392;510393;510394;510395;510396;510397;510398;510399;510400;510401;510402;510403;510404;510405;510406;510407;510408;510409	551349;551350;551351;551352;551353;551354;551355;551356;551357;551358;551359;551360;551361;551362;551363;551364;551365;551366;551367;551368;551369;551370;551371;551372;551373;551374;551375;551376;551377;551378;551379;551380;551381;551382;551383;551384;551385;551386;551387;551388;551389;551390;551391;551392;551393;551394;551395;551396;551397;551398;551399;551400;551401;551402;551403;551404;551405;551406;551407;551408;551409;551410;551411;551412;551413;551414;551415;551416;551417;551418;551419;551420;551421;551422;551423;551424;551425;551426;551427;551428;551429;551430;551431;551432;551433;551434;551435;551436;551437;551438;551439;551440;551441;551442;551443;551444;551445;551446;551447;551448;551449;551450;551451;551452;551453;551454;551455;551456;551457	551394			86	1700500000	1342300000	1797400000	1689300000	1184300000	1469800000	1407300000	1252500000	1083100000	1972100000	2033400000	1892800000	1464900000	1322800000	1317800000	2338200000	1923100000	1854500000	1293300000	1615400000	1473600000
DITADVLK	VVDANAVAYNSSDVKDITADVLKQVK____	YNSSDVKDITADVLKQVK____________	K	D	I	L	K	Q	1	0	0	2	0	0	0	0	0	1	1	1	0	0	0	0	1	0	0	1	0	0	8	0	873.481	P0AEU7	P0AEU7	151	158	skp	Chaperone protein Skp	yes	yes	2	0.0083782	57.177	1	1	1	1	1	1	1	1	1	1	1	1	1	1	1	1	1	1	1	1	1	31624000000	1081300000	1279700000	1293400000	1494300000	1400400000	1578300000	1188800000	1444800000	1543300000	1996400000	1719500000	2050900000	1151900000	1317200000	1521200000	1958000000	1506500000	2170300000	1378800000	1075800000	1473300000			4558	1064	4665	79993;79994;79995;79996;79997;79998;79999;80000;80001;80002;80003;80004;80005;80006;80007;80008;80009;80010;80011;80012;80013	86712;86713;86714;86715;86716;86717;86718;86719;86720;86721;86722;86723;86724;86725;86726;86727;86728;86729;86730;86731;86732	86727			21	996580000	1279700000	1404200000	1411600000	1425700000	1654000000	1490400000	1548500000	1855100000	2089100000	1704100000	2185600000	1321500000	1441800000	1902000000	2043500000	1598300000	2179800000	1461700000	1186000000	1487500000
TPVISGGPYEYR	RGAGSSEPVTGLDAKTPVISGGPYEYRVEA	DAKTPVISGGPYEYRVEATFGVDESNAKTP	K	T	P	Y	R	V	0	1	0	0	0	0	1	2	0	1	0	0	0	0	2	1	1	0	2	1	0	0	12	0	1337.66	Biognosys|iRT-Kit_WR_fusion	Biognosys|iRT-Kit_WR_fusion	58	69			yes	yes	1;2;3	2.7424e-60	174.41	2	2	3	5	3	4	3	4	3	3	2	3	4	3	4	3	3	3	3	5	3	31584000000	1500000000	1213900000	1247300000	1601100000	1169400000	1836200000	1649200000	1779800000	1742000000	1486100000	1275700000	1597700000	1697100000	1605300000	1966000000	1314200000	1343100000	1153200000	1294400000	1571700000	1540700000			29338	3	30054	492299;492300;492301;492302;492303;492304;492305;492306;492307;492308;492309;492310;492311;492312;492313;492314;492315;492316;492317;492318;492319;492320;492321;492322;492323;492324;492325;492326;492327;492328;492329;492330;492331;492332;492333;492334;492335;492336;492337;492338;492339;492340;492341;492342;492343;492344;492345;492346;492347;492348;492349;492350;492351;492352;492353;492354;492355;492356;492357;492358;492359;492360;492361;492362;492363;492364;492365;492366	531764;531765;531766;531767;531768;531769;531770;531771;531772;531773;531774;531775;531776;531777;531778;531779;531780;531781;531782;531783;531784;531785;531786;531787;531788;531789;531790;531791;531792;531793;531794;531795;531796;531797;531798;531799;531800;531801;531802;531803;531804;531805;531806;531807;531808;531809;531810;531811;531812;531813;531814;531815;531816;531817;531818;531819;531820;531821;531822;531823;531824;531825;531826;531827;531828;531829;531830;531831;531832;531833;531834;531835	531765			70	1382500000	1213900000	1354100000	1512500000	1190600000	1924300000	2067700000	1907700000	2093800000	1555100000	1264300000	1702700000	1947000000	1757200000	2458100000	1371600000	1424900000	1158300000	1372100000	1732600000	1555600000
HHITADGYYR	TSLSVDKTSGEKHLRHHITADGYYRGRKVI	EKHLRHHITADGYYRGRKVIAK________	R	H	H	Y	R	G	1	1	0	1	0	0	0	1	2	1	0	0	0	0	0	0	1	0	2	0	0	0	10	0	1231.57	P0A7N4	P0A7N4	41	50	rpmF	50S ribosomal protein L32	yes	yes	2;3	2.4853e-27	134.25	5	3	4	4	4	4	2	3	4	6	4	4	3	2	3	4	5	5	1	3	4	31498000000	2901900000	3787000000	2302200000	2080500000	2136400000	1940500000	124580000	223480000	141290000	1851500000	2394600000	2250000000	142670000	236090000	1255800000	2096300000	2152100000	2065200000	110490000	117460000	1188000000			11902	411	12147	202487;202488;202489;202490;202491;202492;202493;202494;202495;202496;202497;202498;202499;202500;202501;202502;202503;202504;202505;202506;202507;202508;202509;202510;202511;202512;202513;202514;202515;202516;202517;202518;202519;202520;202521;202522;202523;202524;202525;202526;202527;202528;202529;202530;202531;202532;202533;202534;202535;202536;202537;202538;202539;202540;202541;202542;202543;202544;202545;202546;202547;202548;202549;202550;202551;202552;202553;202554;202555;202556;202557;202558;202559;202560;202561;202562;202563	219547;219548;219549;219550;219551;219552;219553;219554;219555;219556;219557;219558;219559;219560;219561;219562;219563;219564;219565;219566;219567;219568;219569;219570;219571;219572;219573;219574;219575;219576;219577;219578;219579;219580;219581;219582;219583;219584;219585;219586;219587;219588;219589;219590;219591;219592;219593;219594;219595;219596;219597;219598;219599;219600;219601;219602;219603;219604;219605;219606;219607;219608;219609;219610;219611;219612;219613;219614;219615;219616;219617;219618;219619;219620;219621;219622;219623;219624;219625	219620			75	2674600000	3787000000	2499300000	1965300000	2175000000	2033600000	156190000	239530000	169830000	1937500000	2373200000	2397800000	163680000	258430000	1570100000	2187900000	2283200000	2074200000	117120000	129490000	1199400000
ERFTVLISPHVNK	TGAQVRGPIPLPTRKERFTVLISPHVNKDA	RKERFTVLISPHVNKDARDQYEIRTHLRLV	K	E	R	N	K	D	0	1	1	0	0	0	1	0	1	1	1	1	0	1	1	1	1	0	0	2	0	0	13	1	1538.86	P0A7R5	P0A7R5	47	59	rpsJ	30S ribosomal protein S10	yes	yes	2;3;4	6.9341e-19	130.1	2	4	3	3	2	3	1	4	3	3	3	4	3	3	3	3	3	3	2	4	4	31467000000	1479400000	1795900000	1591200000	2037200000	1654300000	2012200000	517830000	1859200000	1488100000	1684100000	1438700000	1415200000	1608900000	1457800000	1063600000	1633100000	1216400000	1745900000	699440000	1438800000	1629800000			7222	417	7379	123639;123640;123641;123642;123643;123644;123645;123646;123647;123648;123649;123650;123651;123652;123653;123654;123655;123656;123657;123658;123659;123660;123661;123662;123663;123664;123665;123666;123667;123668;123669;123670;123671;123672;123673;123674;123675;123676;123677;123678;123679;123680;123681;123682;123683;123684;123685;123686;123687;123688;123689;123690;123691;123692;123693;123694;123695;123696;123697;123698;123699;123700;123701	134089;134090;134091;134092;134093;134094;134095;134096;134097;134098;134099;134100;134101;134102;134103;134104;134105;134106;134107;134108;134109;134110;134111;134112;134113;134114;134115;134116;134117;134118;134119;134120;134121;134122;134123;134124;134125;134126;134127;134128;134129;134130;134131;134132;134133;134134;134135;134136;134137;134138;134139;134140;134141;134142;134143;134144;134145;134146;134147;134148;134149;134150;134151;134152;134153;134154;134155;134156;134157;134158;134159;134160	134119			70	1363500000	1795900000	1727400000	1924400000	1684200000	2108700000	649230000	1992800000	1788600000	1762300000	1425800000	1508200000	1845800000	1595700000	1329800000	1704500000	1290500000	1753600000	741450000	1586000000	1645500000
HFQTAVK	RGGEAFHTGCIPFYKHFQTAVKSCSQGGVR	TGCIPFYKHFQTAVKSCSQGGVRGGAATLF	K	H	F	V	K	S	1	0	0	0	0	1	0	0	1	0	0	1	0	1	0	0	1	0	0	1	0	0	7	0	829.445	P00452	P00452	284	290	nrdA	Ribonucleoside-diphosphate reductase 1 subunit alpha	yes	yes	2	6.5974e-05	137.18	1	1	1	2	2	2	1	1	1	1	1	1	1	2	2	1	1	1	1	1	1	31455000000	161490000	148060000	115380000	2733700000	2246600000	2474400000	2988900000	2485100000	2307800000	107700000	129000000	105590000	2295700000	2607400000	2465100000	107270000	94565000	107620000	2908900000	2378800000	2485900000			11787	51	12028	200417;200418;200419;200420;200421;200422;200423;200424;200425;200426;200427;200428;200429;200430;200431;200432;200433;200434;200435;200436;200437;200438;200439;200440;200441;200442	217364;217365;217366;217367;217368;217369;217370;217371;217372;217373;217374;217375;217376;217377;217378;217379;217380;217381;217382;217383;217384;217385;217386;217387;217388;217389;217390;217391;217392;217393;217394;217395;217396;217397;217398;217399;217400;217401	217370			38	148840000	148060000	125260000	2582400000	2287200000	2593100000	3747300000	2663500000	2773900000	112700000	127840000	112530000	2633800000	2854100000	3082200000	111960000	100330000	108090000	3083600000	2622300000	2509900000
ALNLQDK	______________________________	______________________________	M	A	L	D	K	Q	1	0	1	1	0	1	0	0	0	0	2	1	0	0	0	0	0	0	0	0	0	0	7	0	800.439	P0A7J3	P0A7J3	2	8	rplJ	50S ribosomal protein L10	yes	yes	1;2	0.0020292	107.32	1	1	1	1	2	1	1	1	1	1	2	1	1	1	1	1	1	2		1	1	31439000000	2301800000	2646300000	2111300000	1703000000	1546300000	1656800000	956980000	1266100000	1103700000	1547300000	1851400000	1549000000	1123200000	1218600000	1376200000	1683200000	1693200000	1798500000	0	1109200000	1196600000			1985	400	2031	35355;35356;35357;35358;35359;35360;35361;35362;35363;35364;35365;35366;35367;35368;35369;35370;35371;35372;35373;35374;35375;35376;35377	38362;38363;38364;38365;38366;38367;38368;38369;38370;38371;38372;38373;38374;38375;38376;38377;38378;38379;38380;38381;38382;38383;38384	38371			20	2121500000	2646300000	2292000000	1608700000	1574200000	1736300000	1199800000	1357000000	1326600000	1619200000	1834900000	1650700000	1288600000	1333900000	1720700000	1756800000	1796300000	1806400000	0	1222700000	1208100000
LAAGSFEAR	VPEANAKAHRGVWNKLAAGSFEARGKKLGI	RGVWNKLAAGSFEARGKKLGIIGYGHIGTQ	K	L	A	A	R	G	3	1	0	0	0	0	1	1	0	0	1	0	0	1	0	1	0	0	0	0	0	0	9	0	920.472	P0A9T0	P0A9T0	142	150	serA	D-3-phosphoglycerate dehydrogenase	yes	yes	2	6.8753e-07	91.853	1	1	1	1	1	1			2	2	1		1	1	1	1	1	1	1	1	1	31429000000	3074700000	2431100000	2505800000	1722300000	1647100000	1963300000	0	0	1343600000	2135800000	1832700000	0	1431500000	1399200000	1509900000	1210400000	1246700000	1298300000	1804800000	1387700000	1483600000			16154	629	16489	279343;279344;279345;279346;279347;279348;279349;279350;279351;279352;279353;279354;279355;279356;279357;279358;279359;279360;279361;279362	302716;302717;302718;302719;302720;302721;302722;302723;302724;302725;302726;302727;302728;302729;302730;302731;302732;302733;302734;302735;302736;302737;302738;302739;302740;302741;302742;302743;302744;302745;302746;302747;302748;302749;302750;302751;302752;302753	302728			37	2833900000	2431100000	2720400000	1627000000	1676900000	2057400000	0	0	1614900000	2235000000	1816300000	0	1642300000	1531700000	1887900000	1263300000	1322700000	1303900000	1913200000	1529800000	1497900000
AVEHLVK	GTVVTISAEGEDEQKAVEHLVKLMAELE__	AEGEDEQKAVEHLVKLMAELE_________	K	A	V	V	K	L	1	0	0	0	0	0	1	0	1	0	1	1	0	0	0	0	0	0	0	2	0	0	7	0	794.465	P0AA04	P0AA04	73	79	ptsH	Phosphocarrier protein HPr	yes	yes	2	8.567e-05	122.79	3	2	2	1	1	2	1	2	1	2	2	2	1	1	1	2	2	2	1	2	2	31381000000	2383200000	2213300000	1380800000	1723100000	1243900000	1603700000	1136200000	1317400000	972650000	1679100000	1733800000	1493200000	1107500000	1141300000	1072600000	1701700000	1799500000	1784500000	1439800000	955090000	1498300000			3224	648	3318	57580;57581;57582;57583;57584;57585;57586;57587;57588;57589;57590;57591;57592;57593;57594;57595;57596;57597;57598;57599;57600;57601;57602;57603;57604;57605;57606;57607;57608;57609;57610;57611;57612;57613;57614	62366;62367;62368;62369;62370;62371;62372;62373;62374;62375;62376;62377;62378;62379;62380;62381;62382;62383;62384;62385;62386;62387;62388;62389;62390;62391;62392;62393;62394;62395;62396;62397;62398;62399;62400	62366			32	2196500000	2213300000	1499100000	1627700000	1266400000	1680600000	1424500000	1412000000	1169100000	1757000000	1718300000	1591300000	1270600000	1249200000	1341100000	1776100000	1909200000	1792300000	1526300000	1052900000	1512800000
IAHWVGQGATISDR	IASEKEEGTRLDLDRIAHWVGQGATISDRV	RIAHWVGQGATISDRVAALIKEVNKAA___	R	I	A	D	R	V	2	1	0	1	0	1	0	2	1	2	0	0	0	0	0	1	1	1	0	1	0	0	14	0	1509.77	P0A7T3	P0A7T3	57	70	rpsP	30S ribosomal protein S16	yes	yes	2;3;4	3.1165e-14	113.63	2	2	3	2	2	2	2	2	2	2	2	2	2	2	2	3	2	3	2	2	2	31370000000	2176900000	1882400000	2121500000	1217800000	1260700000	1290200000	1078400000	1112700000	963670000	1848700000	2243100000	1893200000	995500000	1085900000	1013300000	2010400000	1995600000	2578100000	975060000	756660000	870030000			12725	421	12987	218753;218754;218755;218756;218757;218758;218759;218760;218761;218762;218763;218764;218765;218766;218767;218768;218769;218770;218771;218772;218773;218774;218775;218776;218777;218778;218779;218780;218781;218782;218783;218784;218785;218786;218787;218788;218789;218790;218791;218792;218793;218794;218795;218796;218797	237187;237188;237189;237190;237191;237192;237193;237194;237195;237196;237197;237198;237199;237200;237201;237202;237203;237204;237205;237206;237207;237208;237209;237210;237211;237212;237213;237214;237215;237216;237217;237218;237219;237220;237221;237222;237223;237224;237225;237226;237227;237228;237229;237230;237231;237232;237233	237188			47	2006400000	1882400000	2303100000	1150400000	1283500000	1352000000	1352100000	1192600000	1158300000	1934500000	2223100000	2017500000	1142100000	1188700000	1267000000	2098300000	2117200000	2589400000	1033600000	834130000	878430000
LAADVTGVPTLLVAR	LVPTQEAIQKLVAARLAADVTGVPTLLVAR	LAADVTGVPTLLVARTDADAADLITSDCDP	R	L	A	A	R	T	3	1	0	1	0	0	0	1	0	0	3	0	0	0	1	0	2	0	0	3	0	0	15	0	1494.88	P0A9G6	P0A9G6	218	232	aceA	Isocitrate lyase	yes	yes	2;3	8.3584e-107	201.6	4	4	2	4	3	2	5	5	7	2	2	2	6	4	5	2	3	2	5	6	3	31296000000	1055200000	946500000	698170000	1944500000	1621300000	1326000000	2567500000	2596600000	2380800000	540960000	572340000	600640000	2003100000	1998000000	2081700000	601580000	1008700000	644340000	2009500000	2108000000	1990800000			16137	590	16472	278983;278984;278985;278986;278987;278988;278989;278990;278991;278992;278993;278994;278995;278996;278997;278998;278999;279000;279001;279002;279003;279004;279005;279006;279007;279008;279009;279010;279011;279012;279013;279014;279015;279016;279017;279018;279019;279020;279021;279022;279023;279024;279025;279026;279027;279028;279029;279030;279031;279032;279033;279034;279035;279036;279037;279038;279039;279040;279041;279042;279043;279044;279045;279046;279047;279048;279049;279050;279051;279052;279053;279054;279055;279056;279057;279058;279059;279060	302317;302318;302319;302320;302321;302322;302323;302324;302325;302326;302327;302328;302329;302330;302331;302332;302333;302334;302335;302336;302337;302338;302339;302340;302341;302342;302343;302344;302345;302346;302347;302348;302349;302350;302351;302352;302353;302354;302355;302356;302357;302358;302359;302360;302361;302362;302363;302364;302365;302366;302367;302368;302369;302370;302371;302372;302373;302374;302375;302376;302377;302378;302379;302380;302381;302382;302383;302384;302385;302386;302387;302388;302389;302390;302391;302392;302393;302394;302395;302396;302397;302398;302399;302400;302401;302402;302403;302404;302405;302406;302407;302408;302409;302410;302411;302412;302413;302414;302415;302416;302417;302418;302419;302420;302421;302422;302423	302386			103	972570000	946500000	757940000	1836800000	1650600000	1389600000	3219000000	2783100000	2861600000	566080000	567230000	640090000	2298100000	2187000000	2602800000	627870000	1070200000	647150000	2130200000	2323800000	2010000000
GVVVAIDK	ESLKEIETRPGSIVRGVVVAIDKDVVLVDA	RPGSIVRGVVVAIDKDVVLVDAGLKSESAI	R	G	V	D	K	D	1	0	0	1	0	0	0	1	0	1	0	1	0	0	0	0	0	0	0	3	0	0	8	0	799.48	P0AG67	P0AG67	26	33	rpsA	30S ribosomal protein S1	yes	yes	1;2	0.0054694	77.058	1	3	1	1	1	2	2	1	2	2	2	2	1	1	1	2	1	2	1	1	1	31251000000	2631400000	2251700000	1862200000	1646000000	1690000000	1415400000	1260300000	1289100000	1281200000	1689500000	1696800000	1704100000	998770000	1000300000	826910000	1632500000	1587300000	1677000000	1044200000	1193400000	872430000			11423	1194	11653	193592;193593;193594;193595;193596;193597;193598;193599;193600;193601;193602;193603;193604;193605;193606;193607;193608;193609;193610;193611;193612;193613;193614;193615;193616;193617;193618;193619;193620;193621;193622	209945;209946;209947;209948;209949;209950;209951;209952;209953;209954;209955;209956;209957;209958;209959;209960;209961;209962;209963;209964;209965;209966;209967;209968;209969;209970;209971;209972;209973;209974;209975;209976;209977;209978;209979	209949			29	2425300000	2251700000	2021600000	1554900000	1720500000	1483300000	1580100000	1381700000	1540000000	1767900000	1681600000	1816100000	1145900000	1095000000	1033900000	1703800000	1684000000	1684400000	1107000000	1315600000	880850000
IVSEFGR	______________________________	LSTEATAKIVSEFGRDANDTGSTEVQVALL	K	I	V	G	R	D	0	1	0	0	0	0	1	1	0	1	0	0	0	1	0	1	0	0	0	1	0	0	7	0	806.429	P0ADZ4	P0ADZ4	11	17	rpsO	30S ribosomal protein S15	yes	yes	2	3.8639e-11	148.28	1	1	2	2	1		1	1	1	2		1	2	2	1	2	1	1	1	1	1	31223000000	47843000	2906500000	2417700000	1917600000	1823900000	0	1528700000	1769300000	1335200000	2431500000	0	2117600000	1329100000	1523100000	1384100000	2243600000	36075000	2489600000	1257200000	1298700000	1366000000			14829	975	15141	254847;254848;254849;254850;254851;254852;254853;254854;254855;254856;254857;254858;254859;254860;254861;254862;254863;254864;254865;254866;254867;254868;254869;254870;254871	276367;276368;276369;276370;276371;276372;276373;276374;276375;276376;276377;276378;276379;276380;276381;276382;276383;276384;276385;276386;276387;276388;276389;276390;276391	276389			25	44095000	2906500000	2624700000	1811400000	1856800000	0	1916600000	1896400000	1604900000	2544400000	0	2256700000	1524800000	1667300000	1730600000	2341600000	38273000	2500500000	1332800000	1431600000	1379200000
MTDLDLAGK	______________________________	______________________________	K	M	T	G	K	R	1	0	0	2	0	0	0	1	0	0	2	1	1	0	0	0	1	0	0	0	0	0	9	0	962.474	P0A799	P0A799	6	14	pgk	Phosphoglycerate kinase	yes	yes	1;2	4.1285e-07	92.439	1	1	1	3	2	2	3	2	1	1	3	2	1	1	1	2	2	2	1	1	1	31110000000	1590500000	1269600000	1129100000	1622200000	1561400000	1543900000	1603800000	1713000000	1559600000	1034700000	1324700000	1169700000	1675600000	1587300000	1297500000	1443700000	1349900000	1435600000	1994400000	1654300000	1549500000			21093	370	21611;21612	358525;358526;358527;358528;358529;358530;358531;358532;358533;358534;358535;358536;358537;358538;358539;358540;358541;358542;358543;358544;358545;358546;358547;358548;358549;358550;358551;358552;358553;358554;358555;358556;358557;358558	387946;387947;387948;387949;387950;387951;387952;387953;387954;387955;387956;387957;387958;387959;387960;387961;387962;387963;387964;387965;387966;387967;387968;387969;387970;387971;387972;387973;387974;387975;387976;387977;387978;387979;387980;387981;387982;387983;387984	387963	241		38	1466000000	1269600000	1225700000	1532400000	1589600000	1618000000	2010800000	1836100000	1874600000	1082700000	1312800000	1246500000	1922400000	1737500000	1622300000	1506800000	1432100000	1441900000	2114200000	1823700000	1564400000
YYQGTPSPVK	LRQELDLYICLRPVRYYQGTPSPVKHPELT	LRPVRYYQGTPSPVKHPELTDMVIFRENSE	R	Y	Y	V	K	H	0	0	0	0	0	1	0	1	0	0	0	1	0	0	2	1	1	0	2	1	0	0	10	0	1138.57	P08200	P08200	133	142	icd	Isocitrate dehydrogenase [NADP]	yes	yes	2	1.2636e-14	124.23	3	2	2	2	3	3	1	1	2	1	3	1	2	1	3	1	2	2	2	2	2	31106000000	1094600000	1412200000	1508700000	2251700000	1703600000	1874700000	1645200000	1585300000	1510600000	1071500000	1247300000	986780000	1718000000	1798000000	1720900000	885550000	985350000	874870000	1588000000	1843600000	1799300000			34482	214	35290	581924;581925;581926;581927;581928;581929;581930;581931;581932;581933;581934;581935;581936;581937;581938;581939;581940;581941;581942;581943;581944;581945;581946;581947;581948;581949;581950;581951;581952;581953;581954;581955;581956;581957;581958;581959;581960;581961;581962;581963;581964	628843;628844;628845;628846;628847;628848;628849;628850;628851;628852;628853;628854;628855;628856;628857;628858;628859;628860;628861;628862;628863;628864;628865;628866;628867;628868;628869;628870;628871;628872;628873;628874;628875;628876;628877;628878;628879;628880;628881;628882;628883;628884;628885	628866			43	1008900000	1412200000	1637800000	2127100000	1734300000	1964600000	2062600000	1699200000	1815800000	1121200000	1236100000	1051600000	1971000000	1968200000	2151700000	924240000	1045400000	878690000	1683400000	2032400000	1816700000
FVVEGDLRR	LSEGQIDTLRDEVAKFVVEGDLRREISMSI	RDEVAKFVVEGDLRREISMSIKRLMDLGCY	K	F	V	R	R	E	0	2	0	1	0	0	1	1	0	0	1	0	0	1	0	0	0	0	0	2	0	0	9	1	1089.59	P0A7S9	P0A7S9	63	71	rpsM	30S ribosomal protein S13	yes	yes	2;3	8.6597e-40	178.08	3	4	3	3	3	4	3	2	3	3	3	4	3	4	2	4	3	4	2	3	4	31102000000	1543000000	1451800000	1677000000	1665300000	1441000000	1232400000	1308400000	1199600000	1697900000	1968300000	1276000000	1672500000	1179700000	1299500000	1077600000	1812400000	1917100000	2112900000	1260900000	1156500000	1152000000			9142	420	9328	155156;155157;155158;155159;155160;155161;155162;155163;155164;155165;155166;155167;155168;155169;155170;155171;155172;155173;155174;155175;155176;155177;155178;155179;155180;155181;155182;155183;155184;155185;155186;155187;155188;155189;155190;155191;155192;155193;155194;155195;155196;155197;155198;155199;155200;155201;155202;155203;155204;155205;155206;155207;155208;155209;155210;155211;155212;155213;155214;155215;155216;155217;155218;155219;155220;155221;155222	168234;168235;168236;168237;168238;168239;168240;168241;168242;168243;168244;168245;168246;168247;168248;168249;168250;168251;168252;168253;168254;168255;168256;168257;168258;168259;168260;168261;168262;168263;168264;168265;168266;168267;168268;168269;168270;168271;168272;168273;168274;168275;168276;168277;168278;168279;168280;168281;168282;168283;168284;168285;168286;168287;168288;168289;168290;168291;168292;168293;168294;168295;168296;168297;168298;168299;168300;168301;168302;168303;168304;168305;168306;168307;168308;168309;168310;168311;168312;168313;168314	168306			80	1422100000	1451800000	1820600000	1573100000	1467000000	1291500000	1640400000	1285800000	2040800000	2059700000	1264600000	1782400000	1353400000	1422500000	1347400000	1891600000	2033900000	2122200000	1336600000	1274900000	1163200000
TQQIEELQK	______________________________	______________________________	R	T	Q	Q	K	E	0	0	0	0	0	3	2	0	0	1	1	1	0	0	0	0	1	0	0	0	0	0	9	0	1115.58	P0A9G6	P0A9G6	5	13	aceA	Isocitrate lyase	yes	yes	2;3	3.4379e-13	140.09	1		1	2	2	2	2	3	3	1	1	1	4	3	2	1	1	1	2	3	2	30761000000	748330000	0	775770000	18258000	1475400000	1997600000	2276100000	3213500000	3191000000	535600000	960200000	10273000	2708400000	2281900000	1581100000	799710000	765990000	763090000	1388300000	2600900000	2669900000			29405	590	30123	493625;493626;493627;493628;493629;493630;493631;493632;493633;493634;493635;493636;493637;493638;493639;493640;493641;493642;493643;493644;493645;493646;493647;493648;493649;493650;493651;493652;493653;493654;493655;493656;493657;493658;493659;493660;493661;493662	533203;533204;533205;533206;533207;533208;533209;533210;533211;533212;533213;533214;533215;533216;533217;533218;533219;533220;533221;533222;533223;533224;533225;533226;533227;533228;533229;533230;533231;533232;533233;533234;533235;533236;533237;533238;533239;533240;533241;533242;533243;533244;533245;533246;533247;533248;533249;533250;533251	533209			44	689720000	0	842190000	17247000	1502000000	2093400000	2853700000	3444300000	3835500000	560470000	951620000	10948000	3107300000	2497900000	1976900000	834650000	812660000	766430000	1471700000	2867200000	2695600000
RTSHITVVVSDR	RIMPRAKGRADRILKRTSHITVVVSDR___	ILKRTSHITVVVSDR_______________	K	R	T	D	R	-	0	2	0	1	0	0	0	0	1	1	0	0	0	0	0	2	2	0	0	3	0	0	12	1	1368.75	P61175	P61175	99	110	rplV	50S ribosomal protein L22	yes	yes	2;3	6.7333e-19	144.28	2	2	2	3	3	3	1	2	1	3	3	3	2	2	3	2	2	1	2	1	3	30686000000	1717600000	1423200000	1342900000	2051800000	1662800000	1795100000	1439500000	1832500000	1419400000	1340600000	1232900000	1373400000	1311800000	1656700000	1193400000	1459100000	1111000000	1109800000	1411000000	1281400000	1520500000			25773	2050	26401	432325;432326;432327;432328;432329;432330;432331;432332;432333;432334;432335;432336;432337;432338;432339;432340;432341;432342;432343;432344;432345;432346;432347;432348;432349;432350;432351;432352;432353;432354;432355;432356;432357;432358;432359;432360;432361;432362;432363;432364;432365;432366;432367;432368;432369;432370	467064;467065;467066;467067;467068;467069;467070;467071;467072;467073;467074;467075;467076;467077;467078;467079;467080;467081;467082;467083;467084;467085;467086;467087;467088;467089;467090;467091;467092;467093;467094;467095;467096;467097;467098;467099;467100;467101;467102;467103;467104;467105;467106;467107;467108;467109;467110;467111;467112;467113	467064			40	1583100000	1423200000	1457900000	1938200000	1692800000	1881200000	1804800000	1964100000	1706100000	1402800000	1221900000	1463600000	1504900000	1813400000	1492100000	1522800000	1178700000	1114600000	1495700000	1412500000	1535200000
LYNIVPYGIDATGHIDYADLEK	GGHLTHGSPVNFSGKLYNIVPYGIDATGHI	GIDATGHIDYADLEKQAKEHKPKMIIGGFS	K	L	Y	E	K	Q	2	0	1	3	0	0	1	2	1	3	2	1	0	0	1	0	1	0	3	1	0	0	22	0	2479.23	P0A825	P0A825	139	160	glyA	Serine hydroxymethyltransferase	yes	yes	2;3;4	1.0654e-51	147.28	5	4	4	6	6	6	5	4	7	4	3	3	10	6	7	2	3	2	6	6	6	30629000000	806550000	734700000	622950000	2116600000	1939000000	1975900000	1549000000	2428900000	2412200000	506540000	511870000	545530000	2428800000	2405700000	2248400000	29196000	394780000	408540000	2115700000	2086900000	2361200000			19954	445	20345	339681;339682;339683;339684;339685;339686;339687;339688;339689;339690;339691;339692;339693;339694;339695;339696;339697;339698;339699;339700;339701;339702;339703;339704;339705;339706;339707;339708;339709;339710;339711;339712;339713;339714;339715;339716;339717;339718;339719;339720;339721;339722;339723;339724;339725;339726;339727;339728;339729;339730;339731;339732;339733;339734;339735;339736;339737;339738;339739;339740;339741;339742;339743;339744;339745;339746;339747;339748;339749;339750;339751;339752;339753;339754;339755;339756;339757;339758;339759;339760;339761;339762;339763;339764;339765;339766;339767;339768;339769;339770;339771;339772;339773;339774;339775;339776;339777;339778;339779;339780;339781;339782;339783;339784;339785	367686;367687;367688;367689;367690;367691;367692;367693;367694;367695;367696;367697;367698;367699;367700;367701;367702;367703;367704;367705;367706;367707;367708;367709;367710;367711;367712;367713;367714;367715;367716;367717;367718;367719;367720;367721;367722;367723;367724;367725;367726;367727;367728;367729;367730;367731;367732;367733;367734;367735;367736;367737;367738;367739;367740;367741;367742;367743;367744;367745;367746;367747;367748;367749;367750;367751;367752;367753;367754;367755;367756;367757;367758;367759;367760;367761;367762;367763;367764;367765;367766;367767;367768;367769;367770;367771;367772;367773;367774;367775;367776;367777;367778;367779;367780;367781;367782;367783;367784;367785;367786;367787;367788;367789;367790;367791;367792;367793;367794;367795;367796;367797;367798;367799;367800;367801;367802;367803;367804;367805;367806;367807;367808;367809;367810;367811;367812;367813;367814;367815;367816;367817;367818;367819;367820;367821;367822;367823;367824;367825;367826;367827;367828;367829;367830;367831;367832;367833;367834	367778			143	743380000	734700000	676280000	1999400000	1974000000	2070700000	1942000000	2603300000	2899500000	530060000	507300000	581360000	2786500000	2633400000	2811200000	30472000	418830000	410330000	2242700000	2300600000	2384000000
LDPVFQK	DGVWQSVYPLLQSGKLDPVFQKKADADKTK	YPLLQSGKLDPVFQKKADADKTKTFAEIKD	K	L	D	Q	K	K	0	0	0	1	0	1	0	0	0	0	1	1	0	1	1	0	0	0	0	1	0	0	7	0	845.465	P76344	P76344	74	80	zinT	Metal-binding protein ZinT	yes	yes	2	0.00070561	61.494	1	1	1	1	2	1	1	1	1	2	2	1	1	1	1	2	3	1	1	1	1	30557000000	895590000	1349900000	1396400000	1339500000	1563500000	1823500000	399080000	64128000	757240000	1951200000	2391400000	2103700000	1462700000	1723100000	9391000	2491300000	1907200000	1909700000	1418500000	1541600000	2058300000			16749	2348	17094	288729;288730;288731;288732;288733;288734;288735;288736;288737;288738;288739;288740;288741;288742;288743;288744;288745;288746;288747;288748;288749;288750;288751;288752;288753;288754;288755	312721;312722;312723;312724;312725;312726;312727;312728;312729;312730;312731;312732;312733;312734;312735;312736;312737;312738;312739;312740;312741;312742;312743;312744;312745;312746;312747	312734			22	825440000	1349900000	1515900000	1265400000	1591800000	1911000000	500350000	68733000	910190000	2041800000	2370000000	2241900000	1678100000	1886200000	11742000	2600100000	2023400000	1918100000	1503700000	1699400000	2078200000
FGSELLAK	RRRVIGQRKILPDPKFGSELLAKFVNILMV	KILPDPKFGSELLAKFVNILMVDGKKSTAE	K	F	G	A	K	F	1	0	0	0	0	0	1	1	0	0	2	1	0	1	0	1	0	0	0	0	0	0	8	0	863.475	P02359	P02359	18	25	rpsG	30S ribosomal protein S7	yes	yes	2	4.3883e-05	91.906	1	1	1	1	1	1	1	1	1	1	1	1	1	1	1	1	1	1	1	1	1	30469000000	1767400000	1643400000	1578100000	1705700000	1651900000	1643700000	1319400000	1511600000	1309200000	1277400000	1274600000	1259100000	1355400000	1317200000	1195100000	1455300000	1528800000	1575800000	1380600000	1372400000	1346500000			8290	91	8459	139932;139933;139934;139935;139936;139937;139938;139939;139940;139941;139942;139943;139944;139945;139946;139947;139948;139949;139950;139951;139952	151603;151604;151605;151606;151607;151608;151609;151610;151611;151612;151613;151614;151615;151616;151617;151618;151619;151620;151621;151622;151623;151624;151625;151626;151627;151628;151629;151630;151631;151632	151625			30	1629000000	1643400000	1713200000	1611300000	1681800000	1722500000	1654200000	1620200000	1573700000	1336700000	1263200000	1341800000	1554900000	1441800000	1494200000	1518900000	1622000000	1582700000	1463600000	1512900000	1359500000
TSDIHETIIK	QVELRSHIQFYDGIKTSDIHETIIKAAADL	YDGIKTSDIHETIIKAAADLISRDAPDYQY	K	T	S	I	K	A	0	0	0	1	0	0	1	0	1	3	0	1	0	0	0	1	2	0	0	0	0	0	10	0	1155.61	P00452	P00452	55	64	nrdA	Ribonucleoside-diphosphate reductase 1 subunit alpha	yes	yes	2;3	1.9301e-35	185.81	1	2	3	2	3	2	3	3	2	2	2	2	2	2	2	2	2	2	4	2	2	30450000000	178070000	143390000	115560000	2999900000	3188400000	2658000000	1887300000	2829900000	1919800000	95834000	96841000	72376000	2525100000	2519000000	1757300000	81490000	98007000	106870000	2920400000	1982300000	2274500000			29525	51	30247	495927;495928;495929;495930;495931;495932;495933;495934;495935;495936;495937;495938;495939;495940;495941;495942;495943;495944;495945;495946;495947;495948;495949;495950;495951;495952;495953;495954;495955;495956;495957;495958;495959;495960;495961;495962;495963;495964;495965;495966;495967;495968;495969;495970;495971;495972;495973	535728;535729;535730;535731;535732;535733;535734;535735;535736;535737;535738;535739;535740;535741;535742;535743;535744;535745;535746;535747;535748;535749;535750;535751;535752;535753;535754;535755;535756;535757;535758;535759;535760;535761;535762;535763;535764;535765;535766;535767;535768;535769;535770;535771;535772;535773;535774;535775;535776;535777;535778;535779;535780;535781;535782;535783;535784;535785;535786;535787;535788;535789;535790;535791;535792;535793;535794;535795;535796;535797;535798;535799	535787			67	164120000	143390000	125450000	2833800000	3246000000	2785500000	2366200000	3033200000	2307600000	100280000	95976000	77130000	2897000000	2757400000	2197100000	85051000	103980000	107330000	3095900000	2185300000	2296500000
AVDSMIPIGR	IERQSVDQPVQTGYKAVDSMIPIGRGQREL	QTGYKAVDSMIPIGRGQRELIIGDRQTGKT	K	A	V	G	R	G	1	1	0	1	0	0	0	1	0	2	0	0	1	0	1	1	0	0	0	1	0	0	10	0	1057.56	P0ABB0	P0ABB0	152	161	atpA	ATP synthase subunit alpha	yes	yes	2;3	5.7189e-20	130.27	3	1	2	1	1	1	1	1	1	2	2	3	2	1	1	1	1	2	2	1	1	30340000000	2046800000	1869400000	1476100000	1527400000	1389300000	1538200000	912820000	1094800000	916570000	1363100000	1994700000	1718100000	1166000000	1178400000	1090900000	1834600000	1676400000	1798900000	1276000000	1139800000	1332100000			3207	753	3300;3301	57265;57266;57267;57268;57269;57270;57271;57272;57273;57274;57275;57276;57277;57278;57279;57280;57281;57282;57283;57284;57285;57286;57287;57288;57289;57290;57291;57292;57293;57294;57295	62040;62041;62042;62043;62044;62045;62046;62047;62048;62049;62050;62051;62052;62053;62054;62055;62056;62057;62058;62059;62060;62061;62062;62063;62064;62065;62066;62067;62068;62069;62070;62071	62056	462		32	1886400000	1869400000	1602500000	1442800000	1414400000	1611900000	1144400000	1173500000	1101700000	1426400000	1976900000	1830900000	1337700000	1289900000	1363900000	1914700000	1778600000	1806800000	1352600000	1256500000	1345000000
AVSMARPYNAK	IAVDLSPESKVLVEKAVSMARPYNAKVSLI	LVEKAVSMARPYNAKVSLIHVDVNYSDLYT	K	A	V	A	K	V	3	1	1	0	0	0	0	0	0	0	0	1	1	0	1	1	0	0	1	1	0	0	11	1	1206.62	P0AED0	P0AED0	23	33	uspA	Universal stress protein A	yes	yes	2;3	1.5762e-98	213.53	3	2	3	1	2		4	3	3	4	3	3	3	2	3	2	6	3	3	3	2	30321000000	1775700000	1534900000	1507900000	1048100000	1274800000	0	1170400000	1337300000	956320000	2260000000	2320700000	2036300000	1229100000	86260000	1261800000	2004700000	2115500000	2246400000	1606600000	1175100000	1373500000			3365	1011	3462;3463	60007;60008;60009;60010;60011;60012;60013;60014;60015;60016;60017;60018;60019;60020;60021;60022;60023;60024;60025;60026;60027;60028;60029;60030;60031;60032;60033;60034;60035;60036;60037;60038;60039;60040;60041;60042;60043;60044;60045;60046;60047;60048;60049;60050;60051;60052;60053;60054;60055;60056;60057;60058;60059;60060;60061;60062;60063;60064	65004;65005;65006;65007;65008;65009;65010;65011;65012;65013;65014;65015;65016;65017;65018;65019;65020;65021;65022;65023;65024;65025;65026;65027;65028;65029;65030;65031;65032;65033;65034;65035;65036;65037;65038;65039;65040;65041;65042;65043;65044;65045;65046;65047;65048;65049;65050;65051;65052;65053;65054;65055;65056;65057;65058;65059;65060;65061;65062;65063;65064;65065;65066;65067;65068;65069;65070;65071;65072;65073	65028	546		70	1636700000	1534900000	1636900000	990090000	1297800000	0	1467300000	1433300000	1149500000	2365000000	2300000000	2170100000	1410100000	94423000	1577600000	2092300000	2244300000	2256300000	1703100000	1295400000	1386800000
DGAYVTLR	QLARSAGTYVQIVARDGAYVTLRLRSGEMR	YVQIVARDGAYVTLRLRSGEMRKVEADCRA	R	D	G	L	R	L	1	1	0	1	0	0	0	1	0	0	1	0	0	0	0	0	1	0	1	1	0	0	8	0	893.461	P60422	P60422	168	175	rplB	50S ribosomal protein L2	yes	yes	2	6.4316e-06	97.798	1	1	1	2	1	2	3	2	2	1	1	1	1	3	3	1	2	1	1	1	2	30271000000	1685600000	1836300000	1661200000	1275500000	1564200000	1494200000	1316900000	1253400000	1300700000	1531500000	1757500000	1636000000	1270200000	1304400000	1099800000	1544700000	1648300000	1825000000	1312200000	911840000	1041700000			4232	2029	4336	74069;74070;74071;74072;74073;74074;74075;74076;74077;74078;74079;74080;74081;74082;74083;74084;74085;74086;74087;74088;74089;74090;74091;74092;74093;74094;74095;74096;74097;74098;74099;74100;74101	80242;80243;80244;80245;80246;80247;80248;80249;80250;80251;80252;80253;80254;80255;80256;80257;80258;80259;80260;80261;80262;80263;80264;80265;80266;80267;80268;80269;80270;80271;80272;80273;80274;80275;80276;80277	80249			32	1553600000	1836300000	1803500000	1204900000	1592500000	1565900000	1651100000	1343400000	1563500000	1602600000	1741800000	1743500000	1457200000	1427800000	1375200000	1612200000	1748800000	1833000000	1391000000	1005200000	1051800000
LSDYGVQLR	KIEQAPGQHGARKPRLSDYGVQLREKQKVR	GARKPRLSDYGVQLREKQKVRRIYGVLERQ	R	L	S	L	R	E	0	1	0	1	0	1	0	1	0	0	2	0	0	0	0	1	0	0	1	1	0	0	9	0	1049.55	P0A7V8	P0A7V8	48	56	rpsD	30S ribosomal protein S4	yes	yes	2;3	2.1545e-16	137.18	2	2	3	1	2	1	3	2	2	2	2	2	2	2	2	3	2	1	2	2	2	30241000000	1739300000	2036100000	1903600000	1461400000	1120300000	1445600000	1147400000	1661200000	1106300000	1705400000	1657800000	2034900000	1082300000	1070800000	1080900000	1778700000	1510200000	1956900000	784400000	993580000	963770000			19117	427	19496	326081;326082;326083;326084;326085;326086;326087;326088;326089;326090;326091;326092;326093;326094;326095;326096;326097;326098;326099;326100;326101;326102;326103;326104;326105;326106;326107;326108;326109;326110;326111;326112;326113;326114;326115;326116;326117;326118;326119;326120;326121;326122	352932;352933;352934;352935;352936;352937;352938;352939;352940;352941;352942;352943;352944;352945;352946;352947;352948;352949;352950;352951;352952;352953;352954;352955;352956;352957;352958;352959;352960;352961;352962;352963;352964;352965;352966;352967;352968;352969;352970;352971;352972;352973;352974;352975;352976;352977;352978;352979;352980;352981;352982;352983;352984;352985;352986;352987	352966			55	1603100000	2036100000	2066600000	1380500000	1140500000	1514900000	1438500000	1780500000	1329800000	1784600000	1643000000	2168500000	1241700000	1172100000	1351400000	1856400000	1602200000	1965500000	831510000	1095300000	973080000
VIGITNEEAISTAR	AGFIPANLDLKLVDKVIGITNEEAISTARR	KVIGITNEEAISTARRLMEEEGILAGISSG	K	V	I	A	R	R	2	1	1	0	0	0	2	1	0	3	0	0	0	0	0	1	2	0	0	1	0	0	14	0	1472.78	P0ABK5	P0ABK5	247	260	cysK	Cysteine synthase A	yes	yes	2;3	1.2087e-62	179.57	5	3	4	4	5	4	3	5	5	4	5	4	6	4	5	4	4	5	3	5	3	30215000000	1626900000	1865100000	1637500000	1658300000	1580900000	1504500000	1030100000	1311500000	1344700000	1629000000	1766600000	1495600000	1207000000	1154100000	1233400000	1459900000	1373300000	1468900000	1176000000	1190200000	1501100000			31042	778	31790	522784;522785;522786;522787;522788;522789;522790;522791;522792;522793;522794;522795;522796;522797;522798;522799;522800;522801;522802;522803;522804;522805;522806;522807;522808;522809;522810;522811;522812;522813;522814;522815;522816;522817;522818;522819;522820;522821;522822;522823;522824;522825;522826;522827;522828;522829;522830;522831;522832;522833;522834;522835;522836;522837;522838;522839;522840;522841;522842;522843;522844;522845;522846;522847;522848;522849;522850;522851;522852;522853;522854;522855;522856;522857;522858;522859;522860;522861;522862;522863;522864;522865;522866;522867;522868;522869;522870;522871;522872;522873	564885;564886;564887;564888;564889;564890;564891;564892;564893;564894;564895;564896;564897;564898;564899;564900;564901;564902;564903;564904;564905;564906;564907;564908;564909;564910;564911;564912;564913;564914;564915;564916;564917;564918;564919;564920;564921;564922;564923;564924;564925;564926;564927;564928;564929;564930;564931;564932;564933;564934;564935;564936;564937;564938;564939;564940;564941;564942;564943;564944;564945;564946;564947;564948;564949;564950;564951;564952;564953;564954;564955;564956;564957;564958;564959;564960;564961;564962;564963;564964;564965;564966;564967;564968;564969;564970;564971;564972;564973;564974;564975;564976;564977;564978;564979;564980;564981;564982;564983;564984;564985;564986;564987;564988	564986			90	1499400000	1865100000	1777700000	1566500000	1609500000	1576600000	1291500000	1405700000	1616300000	1704600000	1750800000	1593900000	1384800000	1263300000	1542200000	1523700000	1457000000	1475300000	1246600000	1312100000	1515500000
CKIEQAPGQHGAR	TDLFLKSGVRAIDTKCKIEQAPGQHGARKP	TKCKIEQAPGQHGARKPRLSDYGVQLREKQ	K	C	K	A	R	K	2	1	0	0	1	2	1	2	1	1	0	1	0	0	1	0	0	0	0	0	0	0	13	1	1450.71	P0A7V8	P0A7V8	32	44	rpsD	30S ribosomal protein S4	yes	yes	2;3;4	1.7585e-19	128.54	3	4	3	3	3	4	3	3	4	3	3	3	3	3	4	3	3	3	3	3	3	30174000000	1881600000	2235900000	2189400000	1472800000	1164600000	1582800000	1148200000	1130000000	1092800000	1845600000	1511300000	1486300000	1181800000	1084600000	897810000	1446400000	1440000000	1910500000	1339900000	983560000	1147700000			3674	427	3774	65244;65245;65246;65247;65248;65249;65250;65251;65252;65253;65254;65255;65256;65257;65258;65259;65260;65261;65262;65263;65264;65265;65266;65267;65268;65269;65270;65271;65272;65273;65274;65275;65276;65277;65278;65279;65280;65281;65282;65283;65284;65285;65286;65287;65288;65289;65290;65291;65292;65293;65294;65295;65296;65297;65298;65299;65300;65301;65302;65303;65304;65305;65306;65307;65308;65309;65310	70645;70646;70647;70648;70649;70650;70651;70652;70653;70654;70655;70656;70657;70658;70659;70660;70661;70662;70663;70664;70665;70666;70667;70668;70669;70670;70671;70672;70673;70674;70675;70676;70677;70678;70679;70680;70681;70682;70683;70684;70685;70686;70687;70688;70689;70690;70691;70692;70693;70694;70695;70696;70697;70698;70699;70700;70701;70702;70703;70704;70705;70706;70707;70708;70709;70710;70711;70712;70713;70714;70715;70716;70717;70718	70645			73	1734200000	2235900000	2376800000	1391200000	1185700000	1658800000	1439500000	1211100000	1313500000	1931300000	1497800000	1584000000	1355800000	1187200000	1122600000	1509600000	1527700000	1918800000	1420400000	1084200000	1158800000
YRNIGISAHIDAGK	______________________________	RYRNIGISAHIDAGKTTTTERILFYTGVNH	R	Y	R	G	K	T	2	1	1	1	0	0	0	2	1	3	0	1	0	0	0	1	0	0	1	0	0	0	14	1	1513.8	P0A6M8	P0A6M8	10	23	fusA	Elongation factor G	yes	yes	2;3;4	4.8599e-90	203.39	4	5	3	4	4	3	3	3	3	4	3	3	4	5	6	3	3	3	4	4	5	30106000000	1050200000	1133000000	1155200000	1454500000	1330600000	1000100000	1576900000	1979600000	1711300000	1582200000	1913100000	1072300000	1681200000	1737600000	1340700000	817030000	873490000	1840100000	1298900000	1820200000	1737900000			34194	306	35000	576788;576789;576790;576791;576792;576793;576794;576795;576796;576797;576798;576799;576800;576801;576802;576803;576804;576805;576806;576807;576808;576809;576810;576811;576812;576813;576814;576815;576816;576817;576818;576819;576820;576821;576822;576823;576824;576825;576826;576827;576828;576829;576830;576831;576832;576833;576834;576835;576836;576837;576838;576839;576840;576841;576842;576843;576844;576845;576846;576847;576848;576849;576850;576851;576852;576853;576854;576855;576856;576857;576858;576859;576860;576861;576862;576863;576864;576865;576866	623261;623262;623263;623264;623265;623266;623267;623268;623269;623270;623271;623272;623273;623274;623275;623276;623277;623278;623279;623280;623281;623282;623283;623284;623285;623286;623287;623288;623289;623290;623291;623292;623293;623294;623295;623296;623297;623298;623299;623300;623301;623302;623303;623304;623305;623306;623307;623308;623309;623310;623311;623312;623313;623314;623315;623316;623317;623318;623319;623320;623321;623322;623323;623324;623325;623326;623327;623328;623329;623330;623331;623332;623333;623334;623335;623336;623337;623338;623339;623340	623261			74	967930000	1133000000	1254100000	1374000000	1354700000	1048000000	1977100000	2121800000	2056900000	1655600000	1896000000	1142700000	1928700000	1902000000	1676300000	852720000	926710000	1848200000	1376900000	2006500000	1754700000
ILEVPVGR	YADLAEGMKVKCTGRILEVPVGRGLLGRVV	KVKCTGRILEVPVGRGLLGRVVNTLGAPID	R	I	L	G	R	G	0	1	0	0	0	0	1	1	0	1	1	0	0	0	1	0	0	0	0	2	0	0	8	0	881.533	P0ABB0	P0ABB0	94	101	atpA	ATP synthase subunit alpha	yes	yes	2	5.7345e-06	91.906	1	4	2	2	3	2	2	2	2	1	4	2	3	2	2	1	2	3	1	2	3	30070000000	2485500000	1447100000	1431900000	1631500000	1566800000	1237000000	1083500000	1323100000	1016400000	1464600000	1337800000	1340200000	1143400000	1120800000	980280000	1571000000	1828600000	1851700000	1445900000	1227700000	1535900000			13817	753	14103	237017;237018;237019;237020;237021;237022;237023;237024;237025;237026;237027;237028;237029;237030;237031;237032;237033;237034;237035;237036;237037;237038;237039;237040;237041;237042;237043;237044;237045;237046;237047;237048;237049;237050;237051;237052;237053;237054;237055;237056;237057;237058;237059;237060;237061;237062	256872;256873;256874;256875;256876;256877;256878;256879;256880;256881;256882;256883;256884;256885;256886;256887;256888;256889;256890;256891;256892;256893;256894;256895;256896;256897;256898;256899;256900;256901;256902;256903;256904;256905;256906;256907;256908;256909;256910;256911;256912;256913;256914;256915;256916;256917;256918;256919;256920;256921	256872			46	2290800000	1447100000	1554400000	1541200000	1595100000	1296300000	1358400000	1418100000	1221700000	1532600000	1325800000	1428200000	1311700000	1226900000	1225700000	1639600000	1940000000	1859800000	1532700000	1353400000	1550700000
VFQTHSPVVDSISVK	AFTVRKISNGEGVERVFQTHSPVVDSISVK	VFQTHSPVVDSISVKRRGAVRKAKLYYLRE	R	V	F	V	K	R	0	0	0	1	0	1	0	0	1	1	0	1	0	1	1	3	1	0	0	4	0	0	15	0	1641.87	P0A7K6	P0A7K6	73	87	rplS	50S ribosomal protein L19	yes	yes	2;3	1.1654e-145	248.77	2	3	2	2	2	2	2	2	2	2	2	2	2	2	3	2	2	2	2	2	4	30008000000	2034000000	1983100000	1795500000	1497700000	1386700000	1470000000	1256300000	1200700000	1384500000	1536400000	1619700000	1456400000	1168200000	1091600000	1352400000	1516200000	1501300000	1634200000	1025600000	962940000	1134500000			30631	403	31373	515068;515069;515070;515071;515072;515073;515074;515075;515076;515077;515078;515079;515080;515081;515082;515083;515084;515085;515086;515087;515088;515089;515090;515091;515092;515093;515094;515095;515096;515097;515098;515099;515100;515101;515102;515103;515104;515105;515106;515107;515108;515109;515110;515111;515112;515113	556434;556435;556436;556437;556438;556439;556440;556441;556442;556443;556444;556445;556446;556447;556448;556449;556450;556451;556452;556453;556454;556455;556456;556457;556458;556459;556460;556461;556462;556463;556464;556465;556466;556467;556468;556469;556470;556471;556472;556473;556474;556475;556476;556477;556478;556479;556480;556481;556482;556483;556484;556485;556486;556487;556488;556489;556490;556491;556492;556493;556494;556495;556496;556497;556498;556499;556500;556501;556502;556503;556504;556505;556506;556507;556508;556509;556510;556511;556512;556513;556514;556515;556516	556436			82	1874700000	1983100000	1949200000	1414800000	1411700000	1540500000	1575100000	1286900000	1664100000	1607700000	1605200000	1552100000	1340200000	1194900000	1691000000	1582400000	1592700000	1641400000	1087200000	1061500000	1145400000
ANLTAQINK	AAKGLIHKNKAARHKANLTAQINKLA____	KAARHKANLTAQINKLA_____________	K	A	N	N	K	L	2	0	2	0	0	1	0	0	0	1	1	1	0	0	0	0	1	0	0	0	0	0	9	0	971.54	P0A7U7	P0A7U7	77	85	rpsT	30S ribosomal protein S20	yes	yes	2	4.2446e-07	96.19	2	1	2	2	2	2	2	2	2	2	2	2	1	1	2	2	2	2	1	1	1	30007000000	2768900000	2465300000	2425100000	1543000000	1406100000	1233900000	1358100000	1177100000	1059500000	1544300000	1810300000	1692500000	777650000	742450000	760310000	1815000000	1692200000	1529800000	953020000	644540000	607490000			2348	424	2415	42009;42010;42011;42012;42013;42014;42015;42016;42017;42018;42019;42020;42021;42022;42023;42024;42025;42026;42027;42028;42029;42030;42031;42032;42033;42034;42035;42036;42037;42038;42039;42040;42041;42042;42043;42044	45567;45568;45569;45570;45571;45572;45573;45574;45575;45576;45577;45578;45579;45580;45581;45582;45583;45584;45585;45586;45587;45588;45589;45590;45591;45592;45593;45594;45595;45596;45597;45598;45599;45600;45601;45602;45603	45583			37	2552000000	2465300000	2632800000	1457600000	1431500000	1293100000	1702700000	1261600000	1273500000	1616000000	1794100000	1803700000	892170000	812710000	950640000	1894300000	1795300000	1536500000	1010300000	710530000	613350000
KLVPYYTVK	SREKTEEVIAENPGKKLVPYYTVKEFVESL	AENPGKKLVPYYTVKEFVESLETPRRILLM	K	K	L	V	K	E	0	0	0	0	0	0	0	0	0	0	1	2	0	0	1	0	1	0	2	2	0	0	9	1	1109.65	P00350	P00350	50	58	gnd	6-phosphogluconate dehydrogenase, decarboxylating	yes	yes	1;2;3	3.6443e-08	89.355	3	3	2	2	3	3	3	3	3	2	2	2	3	2	3	2	2	2	2	3	2	29991000000	737340000	1069000000	1184500000	1604600000	1527100000	1707100000	1928200000	1982100000	2116700000	958840000	786780000	886120000	2072300000	1979700000	1790700000	933430000	607290000	757690000	1790700000	1922200000	1648200000			15668	46	15994	270531;270532;270533;270534;270535;270536;270537;270538;270539;270540;270541;270542;270543;270544;270545;270546;270547;270548;270549;270550;270551;270552;270553;270554;270555;270556;270557;270558;270559;270560;270561;270562;270563;270564;270565;270566;270567;270568;270569;270570;270571;270572;270573;270574;270575;270576;270577;270578;270579;270580;270581;270582	293199;293200;293201;293202;293203;293204;293205;293206;293207;293208;293209;293210;293211;293212;293213;293214;293215;293216;293217;293218;293219;293220;293221;293222;293223;293224;293225;293226;293227;293228;293229;293230;293231;293232;293233;293234;293235;293236;293237;293238;293239;293240;293241;293242;293243;293244;293245;293246;293247;293248;293249;293250;293251	293251			45	679590000	1069000000	1285900000	1515700000	1554600000	1789000000	2417400000	2124500000	2544200000	1003400000	779760000	944320000	2377400000	2167100000	2239000000	974220000	644290000	761000000	1898300000	2119000000	1664100000
TYQQQVAK	GKAVALKEAMEPEFKTYQQQVAKNAKAMVE	AMEPEFKTYQQQVAKNAKAMVEVFLERGYK	K	T	Y	A	K	N	1	0	0	0	0	3	0	0	0	0	0	1	0	0	0	0	1	0	1	1	0	0	8	0	964.498	P0A825	P0A825	286	293	glyA	Serine hydroxymethyltransferase	yes	yes	2	5.6511e-06	99.919		1	1	2	1	2	1	1	1	1	1	1	3	2	3	1	1	1	3	1	2	29865000000	0	401850000	456750000	2086600000	2065500000	2107400000	2029100000	1995900000	2095900000	306240000	269490000	223650000	2499400000	3080600000	2403200000	173350000	207590000	177150000	2449400000	2421400000	2414900000			29992	445	30723	503799;503800;503801;503802;503803;503804;503805;503806;503807;503808;503809;503810;503811;503812;503813;503814;503815;503816;503817;503818;503819;503820;503821;503822;503823;503824;503825;503826;503827;503828	544383;544384;544385;544386;544387;544388;544389;544390;544391;544392;544393;544394;544395;544396;544397;544398;544399;544400;544401;544402;544403;544404;544405;544406;544407;544408;544409;544410;544411;544412	544398			21	0	401850000	495860000	1971100000	2102800000	2208500000	2544000000	2139200000	2519300000	320460000	267080000	238340000	2867500000	3372100000	3004800000	180930000	220240000	177930000	2596500000	2669300000	2438200000
LSLLNDILPVYQQVLAELAK	TWLWLGKVKGEQFDRLSLLNDILPVYQQVL	DILPVYQQVLAELAKRGIEWVQIDEPALVL	R	L	S	A	K	R	2	0	1	1	0	2	1	0	0	1	6	1	0	0	1	1	0	0	1	2	0	0	20	0	2239.28	P25665	P25665	181	200	metE	5-methyltetrahydropteroyltriglutamate--homocysteine methyltransferase	yes	yes	2;3	5.0989e-182	242.01	2	2	2	2	1	2	2	2	2	2	2	1	2	2	2	1	1	1	1	2	2	29849000000	3285700000	3586300000	3761800000	2221800000	247090000	2449700000	1391600000	2355000000	1919800000	378140000	499830000	199950000	2113100000	1966800000	944850000	167350000	92421000	81965000	84897000	1310800000	790590000			19203	1526	19584	327546;327547;327548;327549;327550;327551;327552;327553;327554;327555;327556;327557;327558;327559;327560;327561;327562;327563;327564;327565;327566;327567;327568;327569;327570;327571;327572;327573;327574;327575;327576;327577;327578;327579;327580;327581	354509;354510;354511;354512;354513;354514;354515;354516;354517;354518;354519;354520;354521;354522;354523;354524;354525;354526;354527;354528;354529;354530;354531;354532;354533;354534;354535;354536;354537;354538;354539;354540;354541;354542;354543;354544	354519			36	3028300000	3586300000	4083800000	2098800000	251550000	2567200000	1744700000	2524100000	2307500000	395700000	495370000	213080000	2424300000	2152900000	1181400000	174670000	98051000	82323000	89996000	1445000000	798220000
EHVTKPVVGYIAGVTAPK	EIGGSAEEEAAAYIKEHVTKPVVGYIAGVT	TKPVVGYIAGVTAPKGKRMGHAGAIIAGGK	K	E	H	P	K	G	2	0	0	0	0	0	1	2	1	1	0	2	0	0	2	0	2	0	1	4	0	0	18	1	1865.04	P0AGE9	P0AGE9	224	241	sucD	Succinyl-CoA ligase [ADP-forming] subunit alpha	yes	yes	2;3;4	4.8967e-48	161.21	3	3	3	4	3	3	3	3	3	4	3	3	4	4	3	3	3	3	3	3	3	29837000000	942560000	674550000	579930000	2588500000	2292700000	2154100000	1626900000	1941500000	1601600000	505750000	669340000	603740000	2092900000	1809600000	1867500000	453280000	581470000	488850000	2163600000	1879400000	2319000000			6244	1220	6377	107613;107614;107615;107616;107617;107618;107619;107620;107621;107622;107623;107624;107625;107626;107627;107628;107629;107630;107631;107632;107633;107634;107635;107636;107637;107638;107639;107640;107641;107642;107643;107644;107645;107646;107647;107648;107649;107650;107651;107652;107653;107654;107655;107656;107657;107658;107659;107660;107661;107662;107663;107664;107665;107666;107667;107668;107669;107670;107671;107672;107673;107674;107675;107676;107677;107678;107679	116729;116730;116731;116732;116733;116734;116735;116736;116737;116738;116739;116740;116741;116742;116743;116744;116745;116746;116747;116748;116749;116750;116751;116752;116753;116754;116755;116756;116757;116758;116759;116760;116761;116762;116763;116764;116765;116766;116767;116768;116769;116770;116771;116772;116773;116774;116775;116776;116777;116778;116779;116780;116781;116782;116783;116784;116785;116786;116787;116788;116789;116790;116791;116792;116793;116794;116795;116796;116797;116798;116799;116800;116801;116802;116803;116804;116805;116806;116807;116808;116809;116810;116811;116812;116813;116814;116815;116816;116817;116818;116819;116820;116821;116822;116823;116824;116825;116826;116827;116828;116829;116830;116831;116832;116833;116834;116835;116836;116837;116838;116839;116840;116841;116842;116843	116754			112	868740000	674550000	629580000	2445200000	2334100000	2257400000	2039700000	2080900000	1925000000	529230000	663370000	643390000	2401100000	1980800000	2335000000	473080000	616900000	490980000	2293600000	2071800000	2341400000
YAGQDIVSNASCTTNCLAPLAK	KDNTPMFVKGANFDKYAGQDIVSNASCTTN	SNASCTTNCLAPLAKVINDNFGIIEGLMTT	K	Y	A	A	K	V	4	0	2	1	2	1	0	1	0	1	2	1	0	0	1	2	2	0	1	1	0	0	22	0	2353.1	P0A9B2	P0A9B2	139	160	gapA	Glyceraldehyde-3-phosphate dehydrogenase A	yes	yes	2;3;4	0	324.94	3	3	3	4	3	3	3	4	3	3	2	2	4	4	3	3	3	3	5	4	3	29788000000	1165900000	1251000000	1252200000	1619600000	1703200000	1546500000	1391600000	1786900000	1601200000	918710000	1160300000	942310000	1557100000	1853100000	1655500000	1069900000	1085500000	1147700000	1585900000	1531900000	1962200000			33366	573	34162	563634;563635;563636;563637;563638;563639;563640;563641;563642;563643;563644;563645;563646;563647;563648;563649;563650;563651;563652;563653;563654;563655;563656;563657;563658;563659;563660;563661;563662;563663;563664;563665;563666;563667;563668;563669;563670;563671;563672;563673;563674;563675;563676;563677;563678;563679;563680;563681;563682;563683;563684;563685;563686;563687;563688;563689;563690;563691;563692;563693;563694;563695;563696;563697;563698;563699;563700;563701	608871;608872;608873;608874;608875;608876;608877;608878;608879;608880;608881;608882;608883;608884;608885;608886;608887;608888;608889;608890;608891;608892;608893;608894;608895;608896;608897;608898;608899;608900;608901;608902;608903;608904;608905;608906;608907;608908;608909;608910;608911;608912;608913;608914;608915;608916;608917;608918;608919;608920;608921;608922;608923;608924;608925;608926;608927;608928;608929;608930;608931;608932;608933;608934;608935;608936;608937;608938;608939;608940;608941;608942;608943;608944;608945;608946;608947;608948;608949;608950;608951;608952;608953;608954;608955;608956;608957;608958;608959;608960;608961;608962;608963;608964;608965;608966;608967;608968;608969;608970;608971;608972;608973;608974;608975;608976;608977;608978;608979;608980;608981	608879			111	1074600000	1251000000	1359400000	1530000000	1734000000	1620700000	1744700000	1915200000	1924600000	961370000	1150000000	1004200000	1786500000	2028500000	2070000000	1116600000	1151600000	1152700000	1681200000	1688800000	1981200000
LNIDQNPGTAPK	DEIADEYQGKLTVAKLNIDQNPGTAPKYGI	VAKLNIDQNPGTAPKYGIRGIPTLLLFKNG	K	L	N	P	K	Y	1	0	2	1	0	1	0	1	0	1	1	1	0	0	2	0	1	0	0	0	0	0	12	0	1266.66	P0AA25	P0AA25	59	70	trxA	Thioredoxin-1	yes	yes	2;3	3.2305e-60	180.07	1	1	2	1	1	1	1	1	2	1	2	1	1	1	1	1	1	1	1	1	1	29780000000	1515600000	1246500000	1437700000	1112900000	1232600000	1272100000	1267100000	1297800000	1115200000	1450900000	1550200000	1544900000	1370100000	1518700000	1394400000	1601700000	1677600000	1607700000	1489100000	1449400000	1627400000			18459	651	18831	316013;316014;316015;316016;316017;316018;316019;316020;316021;316022;316023;316024;316025;316026;316027;316028;316029;316030;316031;316032;316033;316034;316035;316036	342228;342229;342230;342231;342232;342233;342234;342235;342236;342237;342238;342239;342240;342241;342242;342243;342244;342245;342246;342247;342248;342249;342250;342251	342238			24	1396900000	1246500000	1560800000	1051300000	1254900000	1333100000	1588600000	1391000000	1340500000	1518300000	1536400000	1646300000	1571800000	1662500000	1743500000	1671600000	1779800000	1614700000	1578600000	1597800000	1643100000
AIAEQLK	PNGSEVLVAASTVEKAIAEQLKYTGNKDAA	VAASTVEKAIAEQLKYTGNKDAAAAVGKAV	K	A	I	L	K	Y	2	0	0	0	0	1	1	0	0	1	1	1	0	0	0	0	0	0	0	0	0	0	7	0	771.449	P0C018	P0C018	57	63	rplR	50S ribosomal protein L18	yes	yes	2	0.012006	80.294	1	1	1	1	1	1		1	1	1	1	1	1	1	1	1	2	1	1		1	29647000000	2127100000	2335500000	1887700000	1444800000	1344000000	1610200000	0	1264300000	1118000000	2029900000	1788900000	1985500000	1006700000	1191700000	1151300000	1934700000	1799000000	1915400000	847100000	0	865050000			1398	1241	1429	24682;24683;24684;24685;24686;24687;24688;24689;24690;24691;24692;24693;24694;24695;24696;24697;24698;24699;24700;24701	26791;26792;26793;26794;26795;26796;26797;26798;26799;26800;26801;26802;26803;26804;26805;26806;26807;26808;26809;26810	26810			19	1960500000	2335500000	2049300000	1364800000	1368200000	1687400000	0	1355100000	1343900000	2124200000	1773000000	2115900000	1154900000	1304400000	1439500000	2019300000	1908600000	1923800000	897980000	0	873400000
ILELAGFLDSYIPEPER	SALKALEGDAEWEAKILELAGFLDSYIPEP	ELAGFLDSYIPEPERAIDKPFLLPIEDVFS	K	I	L	E	R	A	1	1	0	1	0	0	3	1	0	2	3	0	0	1	2	1	0	0	1	0	0	0	17	0	1961.01	P0CE47;P0CE48	P0CE47	189	205	tufA;tufB	Elongation factor Tu 1;Elongation factor Tu 2	yes	no	2;3	0	305.84	4	5	5	7	5	6	4	4	4	2	3	3	4	5	5	1	4	1	2	5	5	29569000000	2107900000	3099600000	2030800000	2487600000	3101900000	2207000000	1514200000	1274900000	1446200000	4608900	3840700	3436000	2535800000	1663500000	511680000	664880	2972800000	378430	1269300000	1329900000	2513200			13799	1263	14085	236613;236614;236615;236616;236617;236618;236619;236620;236621;236622;236623;236624;236625;236626;236627;236628;236629;236630;236631;236632;236633;236634;236635;236636;236637;236638;236639;236640;236641;236642;236643;236644;236645;236646;236647;236648;236649;236650;236651;236652;236653;236654;236655;236656;236657;236658;236659;236660;236661;236662;236663;236664;236665;236666;236667;236668;236669;236670;236671;236672;236673;236674;236675;236676;236677;236678;236679;236680;236681;236682;236683;236684;236685;236686;236687;236688;236689;236690;236691;236692;236693;236694;236695;236696	256429;256430;256431;256432;256433;256434;256435;256436;256437;256438;256439;256440;256441;256442;256443;256444;256445;256446;256447;256448;256449;256450;256451;256452;256453;256454;256455;256456;256457;256458;256459;256460;256461;256462;256463;256464;256465;256466;256467;256468;256469;256470;256471;256472;256473;256474;256475;256476;256477;256478;256479;256480;256481;256482;256483;256484;256485;256486;256487;256488;256489;256490;256491;256492;256493;256494;256495;256496;256497;256498;256499;256500;256501;256502;256503;256504;256505;256506;256507;256508;256509;256510;256511;256512;256513;256514;256515;256516;256517;256518;256519;256520;256521;256522	256468			89	1942800000	3099600000	2204700000	2349900000	3157900000	2312900000	1898400000	1366500000	1738300000	4822900	3806400	3661700	2909200000	1820900000	639770000	693930	3153900000	380080	1345600000	1466100000	2537400
FMAQMLTHIAGDKPVTILTATSGDTGAAVAHAFYGLPNVK	LFHGPTLAFKDFGGRFMAQMLTHIAGDKPV	GAAVAHAFYGLPNVKVVILYPRGKISPLQE	R	F	M	V	K	V	7	0	1	2	0	1	0	4	2	2	3	2	2	2	2	1	5	0	1	3	0	0	40	1	4114.1	P00934	P00934	113	152	thrC	Threonine synthase	yes	yes	4;5;6	0	317.16	2	3	3	3	2	2	2	2	3	3	3	3	3	1	2	3	3	1	3	2	3	29556000000	2089100000	3168200000	2306000000	1633700000	628730000	1324700000	546700000	1072500000	849980000	1844000000	2161500000	2505400000	981630000	125940000	985650000	1960900000	2196400000	251270000	1004800000	736710000	1182200000			8617	77	8792	145546;145547;145548;145549;145550;145551;145552;145553;145554;145555;145556;145557;145558;145559;145560;145561;145562;145563;145564;145565;145566;145567;145568;145569;145570;145571;145572;145573;145574;145575;145576;145577;145578;145579;145580;145581;145582;145583;145584;145585;145586;145587;145588;145589;145590;145591;145592;145593;145594;145595;145596;145597	157787;157788;157789;157790;157791;157792;157793;157794;157795;157796;157797;157798;157799;157800;157801;157802;157803;157804;157805;157806;157807;157808;157809;157810;157811;157812;157813;157814;157815;157816;157817;157818;157819;157820;157821;157822;157823;157824;157825;157826;157827;157828;157829;157830;157831;157832;157833;157834;157835;157836;157837;157838	157794			52	1925400000	3168200000	2503400000	1543300000	640090000	1388300000	685430000	1149500000	1021700000	1929700000	2142200000	2670000000	1126200000	137860000	1232400000	2046600000	2330200000	252370000	1065100000	812140000	1193600000
LGMDRDIIVNK	QKPPFNDVRVRTALKLGMDRDIIVNKVKAQ	TALKLGMDRDIIVNKVKAQGNMPAYGYTPP	K	L	G	N	K	V	0	1	1	2	0	0	0	1	0	2	1	1	1	0	0	0	0	0	0	1	0	0	11	1	1272.69	P23843	P23843	321	331	oppA	Periplasmic oligopeptide-binding protein	yes	yes	2;3	1.4515e-05	109.66	2	2	2	2	2	2	2	2	2	2	2	2	2	2	2	2	2	2	2	2	2	29539000000	903640000	794200000	882400000	1796300000	1871200000	1596600000	1634800000	1778600000	1352900000	947360000	848620000	877760000	1667300000	2285200000	1724600000	1101500000	940090000	1000200000	2210600000	1778500000	1546500000			17338	1468	17689	297843;297844;297845;297846;297847;297848;297849;297850;297851;297852;297853;297854;297855;297856;297857;297858;297859;297860;297861;297862;297863;297864;297865;297866;297867;297868;297869;297870;297871;297872;297873;297874;297875;297876;297877;297878;297879;297880;297881;297882;297883;297884	322505;322506;322507;322508;322509;322510;322511;322512;322513;322514;322515;322516;322517;322518;322519;322520;322521;322522;322523;322524;322525;322526;322527;322528;322529;322530;322531;322532;322533;322534;322535;322536;322537;322538;322539;322540;322541;322542;322543;322544;322545;322546;322547	322535			43	832870000	794200000	957940000	1696900000	1905000000	1673200000	2049600000	1906400000	1626100000	991350000	841040000	935410000	1912800000	2501500000	2156300000	1149600000	997360000	1004600000	2343400000	1960600000	1561400000
TIAMGSSDGLRR	LVLEVQQQLGGGIVRTIAMGSSDGLRRGLD	IVRTIAMGSSDGLRRGLDVKDLEHPIEVPV	R	T	I	R	R	G	1	2	0	1	0	0	0	2	0	1	1	0	1	0	0	2	1	0	0	0	0	0	12	1	1262.64	P0ABB4	P0ABB4	54	65	atpD	ATP synthase subunit beta	yes	yes	2;3	3.0052e-29	163.32	3	2	2	1	3	4	2	2	2	4	3	4	3	2	3	4	3	3	1	2	2	29525000000	2011000000	1362700000	1547800000	18667000	2041700000	1769500000	1242200000	1081700000	995090000	1727200000	1666200000	1555500000	1203700000	1324000000	1546800000	1837500000	1736600000	1639000000	1208800000	222380000	1787000000			28655	754	29362;29363	481322;481323;481324;481325;481326;481327;481328;481329;481330;481331;481332;481333;481334;481335;481336;481337;481338;481339;481340;481341;481342;481343;481344;481345;481346;481347;481348;481349;481350;481351;481352;481353;481354;481355;481356;481357;481358;481359;481360;481361;481362;481363;481364;481365;481366;481367;481368;481369;481370;481371;481372;481373;481374;481375;481376	519903;519904;519905;519906;519907;519908;519909;519910;519911;519912;519913;519914;519915;519916;519917;519918;519919;519920;519921;519922;519923;519924;519925;519926;519927;519928;519929;519930;519931;519932;519933;519934;519935;519936;519937;519938;519939;519940;519941;519942;519943;519944;519945;519946;519947;519948;519949;519950;519951;519952;519953;519954;519955;519956;519957;519958	519927	470		53	1853500000	1362700000	1680400000	17634000	2078600000	1854400000	1557400000	1159400000	1196100000	1807400000	1651300000	1657700000	1380900000	1449300000	1934100000	1917800000	1842400000	1646100000	1281400000	245150000	1804200000
EEGTRLDLDR	FIERVGFFNPIASEKEEGTRLDLDRIAHWV	IASEKEEGTRLDLDRIAHWVGQGATISDRV	K	E	E	D	R	I	0	2	0	2	0	0	2	1	0	0	2	0	0	0	0	0	1	0	0	0	0	0	10	1	1202.59	P0A7T3	P0A7T3	47	56	rpsP	30S ribosomal protein S16	yes	yes	1;2;3	3.4603e-14	179.51	2	3	2	2	2	2	2	1	2	2	2	3	2	2	2	3	2	2	2	2	2	29425000000	2739900000	2876600000	2412000000	1804000000	1348300000	1652000000	502580000	135870000	524550000	1460000000	2121200000	2124900000	604430000	580410000	764610000	2266900000	1979400000	2074500000	397150000	551090000	504570000			5853	421	5981	100686;100687;100688;100689;100690;100691;100692;100693;100694;100695;100696;100697;100698;100699;100700;100701;100702;100703;100704;100705;100706;100707;100708;100709;100710;100711;100712;100713;100714;100715;100716;100717;100718;100719;100720;100721;100722;100723;100724;100725;100726;100727;100728;100729	109250;109251;109252;109253;109254;109255;109256;109257;109258;109259;109260;109261;109262;109263;109264;109265;109266;109267;109268;109269;109270;109271;109272;109273;109274;109275;109276;109277;109278;109279;109280;109281;109282;109283;109284;109285;109286;109287;109288;109289;109290;109291;109292;109293;109294	109292			45	2525300000	2876600000	2618500000	1704100000	1372600000	1731200000	630110000	145620000	630500000	1527800000	2102200000	2264500000	693440000	635330000	956020000	2365900000	2100000000	2083600000	421000000	607510000	509440000
YAGVGDIIK	RRVMCIKVLGGSHRRYAGVGDIIKITIKEA	GGSHRRYAGVGDIIKITIKEAIPRGKVKKG	R	Y	A	I	K	I	1	0	0	1	0	0	0	2	0	2	0	1	0	0	0	0	0	0	1	1	0	0	9	0	934.512	P0ADY3	P0ADY3	32	40	rplN	50S ribosomal protein L14	yes	yes	2	0.00021252	75.213	1	1	1	1	1	1	1	1	1	1	1	1	1	1	1	1	1	1	1	1	1	29421000000	2050900000	1993900000	1717500000	1550400000	1551500000	1441400000	1203500000	1431500000	1313000000	1183900000	1192700000	1241700000	1303600000	1321200000	1230800000	1363400000	1123500000	1261500000	1356200000	1281000000	1307800000			33368	972	34165	563762;563763;563764;563765;563766;563767;563768;563769;563770;563771;563772;563773;563774;563775;563776;563777;563778;563779;563780;563781;563782	609060;609061;609062;609063;609064;609065;609066;609067;609068;609069;609070;609071;609072;609073;609074;609075;609076;609077;609078;609079;609080	609073			21	1890200000	1993900000	1864600000	1464600000	1579500000	1510500000	1508900000	1534300000	1578200000	1238900000	1182000000	1323200000	1495600000	1446300000	1538900000	1423000000	1191900000	1267000000	1437700000	1412200000	1320400000
IVQMHANKR	TVLNSVKAARERFGRIVQMHANKREEIKEV	RERFGRIVQMHANKREEIKEVRAGDIAAAI	R	I	V	K	R	E	1	1	1	0	0	1	0	0	1	1	0	1	1	0	0	0	0	0	0	1	0	0	9	1	1095.6	P0A6M8	P0A6M8	363	371	fusA	Elongation factor G	yes	yes	1;2;3	1.4229e-16	129.4	2	2	2	3	2	2	1	1	2	2	2	1	3	3	4	2	3	3	1	2	1	29296000000	1432100000	1390000000	1426400000	1556200000	1576200000	1432600000	963380000	1098400000	1300300000	980830000	1515600000	1258700000	1436300000	1882200000	1237200000	1348700000	1319400000	1454800000	1176200000	1438300000	2072600000			14816	306	15126;15127	254414;254415;254416;254417;254418;254419;254420;254421;254422;254423;254424;254425;254426;254427;254428;254429;254430;254431;254432;254433;254434;254435;254436;254437;254438;254439;254440;254441;254442;254443;254444;254445;254446;254447;254448;254449;254450;254451;254452;254453;254454;254455;254456;254457	275886;275887;275888;275889;275890;275891;275892;275893;275894;275895;275896;275897;275898;275899;275900;275901;275902;275903;275904;275905;275906;275907;275908;275909;275910;275911;275912;275913;275914;275915;275916;275917;275918;275919;275920;275921;275922;275923;275924;275925;275926;275927;275928;275929;275930;275931;275932;275933;275934;275935;275936;275937	275900	189		51	1319900000	1390000000	1548600000	1470000000	1604600000	1501300000	1207800000	1177300000	1562900000	1026400000	1502000000	1341300000	1647800000	2060300000	1546900000	1407600000	1399800000	1461100000	1246800000	1585600000	2092600000
LMHIHENRPGVLTALNK	VNFPEVSLPLHGGRRLMHIHENRPGVLTAL	HIHENRPGVLTALNKIFAEQGVNIAAQYLQ	R	L	M	N	K	I	1	1	2	0	0	0	1	1	2	1	3	1	1	0	1	0	1	0	0	1	0	0	17	1	1942.06	P0A9T0	P0A9T0	340	356	serA	D-3-phosphoglycerate dehydrogenase	yes	yes	2;3;4;5	3.0864e-80	185.59	4	6	4	5	4	4	5	5	4	4	6	4	4	4	5	4	4	4	4	5	5	29266000000	2593200000	1343800000	2170400000	1880100000	1325200000	1248000000	940990000	1184300000	1103100000	1906300000	1629000000	949530000	1308000000	1296400000	648310000	1226100000	1169500000	1061800000	1362500000	1489900000	1429500000			18341	629	18708;18709	314189;314190;314191;314192;314193;314194;314195;314196;314197;314198;314199;314200;314201;314202;314203;314204;314205;314206;314207;314208;314209;314210;314211;314212;314213;314214;314215;314216;314217;314218;314219;314220;314221;314222;314223;314224;314225;314226;314227;314228;314229;314230;314231;314232;314233;314234;314235;314236;314237;314238;314239;314240;314241;314242;314243;314244;314245;314246;314247;314248;314249;314250;314251;314252;314253;314254;314255;314256;314257;314258;314259;314260;314261;314262;314263;314264;314265;314266;314267;314268;314269;314270;314271;314272;314273;314274;314275;314276;314277;314278;314279;314280;314281;314282	340260;340261;340262;340263;340264;340265;340266;340267;340268;340269;340270;340271;340272;340273;340274;340275;340276;340277;340278;340279;340280;340281;340282;340283;340284;340285;340286;340287;340288;340289;340290;340291;340292;340293;340294;340295;340296;340297;340298;340299;340300;340301;340302;340303;340304;340305;340306;340307;340308;340309;340310;340311;340312;340313;340314;340315;340316;340317;340318;340319;340320;340321;340322;340323;340324;340325;340326;340327;340328;340329;340330;340331;340332;340333;340334;340335;340336;340337;340338;340339;340340;340341;340342;340343;340344;340345;340346;340347;340348;340349;340350;340351;340352;340353;340354;340355;340356;340357;340358;340359;340360;340361;340362;340363;340364;340365;340366;340367;340368;340369;340370;340371;340372;340373;340374;340375	340300	430		114	2390100000	1343800000	2356200000	1776000000	1349200000	1307900000	1179800000	1269300000	1325900000	1994900000	1614500000	1011900000	1500600000	1419000000	810600000	1279600000	1240700000	1066400000	1444300000	1642400000	1443300000
ASLEANVR	AERAIPNYNVMGLAKASLEANVRYMANAMG	NVMGLAKASLEANVRYMANAMGPEGVRVNA	K	A	S	V	R	Y	2	1	1	0	0	0	1	0	0	0	1	0	0	0	0	1	0	0	0	1	0	0	8	0	858.456	P0AEK4	P0AEK4	164	171	fabI	Enoyl-[acyl-carrier-protein] reductase [NADH] FabI	yes	yes	2	0.00085682	64.757	2	1	1		1	1		1	2	1	1	1	1	2	1	1	1	1	1	1	2	29150000000	1133600000	1524100000	1063300000	0	1937400000	5781400	0	2035300000	1958600000	1008900000	1199600000	1183500000	2004700000	2182600000	1734800000	1181500000	1172100000	1295900000	2218700000	1987800000	2322400000			2881	1036	2962	51129;51130;51131;51132;51133;51134;51135;51136;51137;51138;51139;51140;51141;51142;51143;51144;51145;51146;51147;51148;51149;51150;51151	55290;55291;55292;55293;55294;55295;55296;55297;55298;55299;55300;55301;55302;55303;55304;55305;55306;55307;55308;55309;55310;55311;55312	55302			18	1044800000	1524100000	1154300000	0	1972400000	6058600	0	2181500000	2354200000	1055700000	1188900000	1261200000	2299900000	2389100000	2169000000	1233100000	1243500000	1301500000	2351900000	2191300000	2344800000
EMLPVLEAVAK	SPFILLADKKISNIREMLPVLEAVAKAGKP	SNIREMLPVLEAVAKAGKPLLIIAEDVEGE	R	E	M	A	K	A	2	0	0	0	0	0	2	0	0	0	2	1	1	0	1	0	0	0	0	2	0	0	11	0	1198.66	P0A6F5	P0A6F5	232	242	groL	60 kDa chaperonin	yes	yes	2	2.4227e-05	81.95	1	2	2	2	3	3	2	1	3	2	3	1	5	2	3	3	3	2	3	4	4	29133000000	923100000	832290000	782730000	1756600000	1523300000	2000100000	1705800000	1788700000	1885900000	742440000	871170000	789580000	1519600000	1780500000	1254900000	1157600000	1209800000	966390000	1786900000	1585100000	2270400000			6885	281	7035;7036	118705;118706;118707;118708;118709;118710;118711;118712;118713;118714;118715;118716;118717;118718;118719;118720;118721;118722;118723;118724;118725;118726;118727;118728;118729;118730;118731;118732;118733;118734;118735;118736;118737;118738;118739;118740;118741;118742;118743;118744;118745;118746;118747;118748;118749;118750;118751;118752;118753;118754;118755;118756;118757;118758	128784;128785;128786;128787;128788;128789;128790;128791;128792;128793;128794;128795;128796;128797;128798;128799;128800;128801;128802;128803;128804;128805;128806;128807;128808;128809;128810;128811;128812;128813;128814;128815;128816;128817;128818;128819;128820;128821;128822;128823;128824;128825;128826;128827;128828;128829;128830;128831;128832;128833;128834;128835;128836;128837;128838;128839;128840;128841;128842;128843;128844;128845;128846;128847;128848;128849;128850;128851;128852;128853;128854;128855;128856;128857;128858;128859	128784	177		67	850800000	832290000	849740000	1659300000	1550800000	2096000000	2138700000	1917200000	2266800000	776910000	863390000	841440000	1743400000	1949000000	1569100000	1208100000	1283500000	970610000	1894200000	1747400000	2292300000
LVADSITSQLER	QINIAEVRKPELDAKLVADSITSQLERRVM	DAKLVADSITSQLERRVMFRRAMKRAVQNA	K	L	V	E	R	R	1	1	0	1	0	1	1	0	0	1	2	0	0	0	0	2	1	0	0	1	0	0	12	0	1330.71	P0A7V3	P0A7V3	115	126	rpsC	30S ribosomal protein S3	yes	yes	2;3	1.2367e-104	210.27	4	4	6	2	2	2	2	2	2	2	4	5	4	2	2	3	3	2	2	2	3	29116000000	1811400000	1522500000	1521900000	1839800000	1595500000	1389200000	955920000	1384000000	1233900000	1374200000	1377000000	1539400000	1327700000	1456400000	986600000	1219700000	1102500000	1220100000	1403300000	1403500000	1451300000			19524	426	19910	332480;332481;332482;332483;332484;332485;332486;332487;332488;332489;332490;332491;332492;332493;332494;332495;332496;332497;332498;332499;332500;332501;332502;332503;332504;332505;332506;332507;332508;332509;332510;332511;332512;332513;332514;332515;332516;332517;332518;332519;332520;332521;332522;332523;332524;332525;332526;332527;332528;332529;332530;332531;332532;332533;332534;332535;332536;332537;332538;332539	359863;359864;359865;359866;359867;359868;359869;359870;359871;359872;359873;359874;359875;359876;359877;359878;359879;359880;359881;359882;359883;359884;359885;359886;359887;359888;359889;359890;359891;359892;359893;359894;359895;359896;359897;359898;359899;359900;359901;359902;359903;359904;359905;359906;359907;359908;359909;359910;359911;359912;359913;359914;359915;359916;359917;359918;359919;359920;359921;359922;359923;359924;359925;359926	359870			61	1669500000	1522500000	1652200000	1738000000	1624300000	1455900000	1198500000	1483400000	1483100000	1438100000	1364700000	1640500000	1523200000	1594200000	1233600000	1273000000	1169600000	1225400000	1487600000	1547200000	1465300000
LLAEHNLDASAIK	LEEQNNDALSPAIRRLLAEHNLDASAIKGT	RRLLAEHNLDASAIKGTGVGGRLTREDVEK	R	L	L	I	K	G	3	0	1	1	0	0	1	0	1	1	3	1	0	0	0	1	0	0	0	0	0	0	13	0	1393.76	P0AFG6	P0AFG6	121	133	sucB	Dihydrolipoyllysine-residue succinyltransferase component of 2-oxoglutarate dehydrogenase complex	yes	yes	2;3	1.1533e-104	236.11	3	3	2	3	4	1	2	3	2	2	2	1	2	2	2	2	1	2	2	2	2	29077000000	1286700000	157970000	1258900000	1902800000	3123600000	1456000000	1865100000	2005800000	1762500000	850940000	164110000	127310000	2019600000	1740100000	1484500000	823070000	138550000	1073400000	2248200000	1795000000	1793100000			17885	1120	18244	307411;307412;307413;307414;307415;307416;307417;307418;307419;307420;307421;307422;307423;307424;307425;307426;307427;307428;307429;307430;307431;307432;307433;307434;307435;307436;307437;307438;307439;307440;307441;307442;307443;307444;307445;307446;307447;307448;307449;307450;307451;307452;307453;307454;307455	332930;332931;332932;332933;332934;332935;332936;332937;332938;332939;332940;332941;332942;332943;332944;332945;332946;332947;332948;332949;332950;332951;332952;332953;332954;332955;332956;332957;332958;332959;332960;332961;332962;332963;332964;332965;332966;332967;332968;332969;332970;332971;332972;332973;332974;332975;332976;332977;332978;332979;332980;332981;332982;332983;332984;332985;332986	332986			54	1185900000	157970000	1366700000	1797500000	3180000000	1525800000	2338300000	2149800000	2118500000	890460000	162650000	135670000	2317000000	1904700000	1856100000	859030000	146990000	1078100000	2383300000	1978700000	1810500000
SNTIVLK	RAPHVSEKASTAMEKSNTIVLKVAKDATKA	KASTAMEKSNTIVLKVAKDATKAEIKAAVQ	K	S	N	L	K	V	0	0	1	0	0	0	0	0	0	1	1	1	0	0	0	1	1	0	0	1	0	0	7	0	773.465	P0ADZ0	P0ADZ0	27	33	rplW	50S ribosomal protein L23	yes	yes	2	0.00013469	97.071	1	1	1	1	1	1	1	1	1	1	1	1	1	1	1	1	1	1	1	1	1	29028000000	2094900000	1920400000	1941000000	1323800000	1164600000	1257500000	857340000	1123300000	936170000	1244700000	1795600000	1576100000	1311200000	1254300000	1080300000	1767700000	1687100000	1700800000	925710000	1165700000	900170000			27224	974	27893	457313;457314;457315;457316;457317;457318;457319;457320;457321;457322;457323;457324;457325;457326;457327;457328;457329;457330;457331;457332;457333	494024;494025;494026;494027;494028;494029;494030;494031;494032;494033;494034;494035;494036;494037;494038;494039;494040;494041;494042;494043;494044	494039			21	1930800000	1920400000	2107200000	1250500000	1185600000	1317800000	1074900000	1203900000	1125300000	1302500000	1779600000	1679600000	1504300000	1373000000	1350700000	1845000000	1789900000	1708300000	981310000	1285000000	908860000
AAGYTNIEFHK	LLVEGVHQKALESLRAAGYTNIEFHKGALD	ESLRAAGYTNIEFHKGALDDEQLKESIRDA	R	A	A	H	K	G	2	0	1	0	0	0	1	1	1	1	0	1	0	1	0	0	1	0	1	0	0	0	11	0	1249.61	P0A9T0	P0A9T0	29	39	serA	D-3-phosphoglycerate dehydrogenase	yes	yes	2;3	3.271e-47	164.96	2	3	4	1	2	2	2	3	3	4	4	4	3	2	2	3	3	4	3	3	1	29006000000	2807000000	2877700000	2858500000	237360000	1394900000	1342300000	1035700000	194400000	1187300000	2504600000	2269800000	1796500000	1346000000	318940000	184980000	1433900000	1473000000	1778800000	1350800000	415840000	197310000			157	629	162	2647;2648;2649;2650;2651;2652;2653;2654;2655;2656;2657;2658;2659;2660;2661;2662;2663;2664;2665;2666;2667;2668;2669;2670;2671;2672;2673;2674;2675;2676;2677;2678;2679;2680;2681;2682;2683;2684;2685;2686;2687;2688;2689;2690;2691;2692;2693;2694;2695;2696;2697;2698;2699;2700;2701;2702;2703;2704	2851;2852;2853;2854;2855;2856;2857;2858;2859;2860;2861;2862;2863;2864;2865;2866;2867;2868;2869;2870;2871;2872;2873;2874;2875;2876;2877;2878;2879;2880;2881;2882;2883;2884;2885;2886;2887;2888;2889;2890;2891;2892;2893;2894;2895;2896;2897;2898;2899;2900;2901;2902;2903;2904;2905;2906;2907;2908;2909;2910;2911;2912	2868			55	2587200000	2877700000	3103300000	224220000	1420100000	1406600000	1298400000	208360000	1427100000	2621000000	2249600000	1914500000	1544200000	349120000	231280000	1496600000	1562700000	1786600000	1431900000	458420000	199220000
DLEHPIEVPVGK	AMGSSDGLRRGLDVKDLEHPIEVPVGKATL	DVKDLEHPIEVPVGKATLGRIMNVLGEPVD	K	D	L	G	K	A	0	0	0	1	0	0	2	1	1	1	1	1	0	0	2	0	0	0	0	2	0	0	12	0	1331.71	P0ABB4	P0ABB4	71	82	atpD	ATP synthase subunit beta	yes	yes	2;3	6.1678e-19	129.85	2	2	2	2	2	2	2	2	2	2	2	2	2	2	2	2	2	2	2	2	2	28961000000	2255600000	1530700000	1071700000	1729600000	1638300000	1291500000	782530000	1156800000	1028200000	1567400000	1391600000	1216200000	1379500000	1633000000	1334600000	1165500000	1379900000	1233100000	1469400000	1176700000	1528800000			4661	754	4770	81905;81906;81907;81908;81909;81910;81911;81912;81913;81914;81915;81916;81917;81918;81919;81920;81921;81922;81923;81924;81925;81926;81927;81928;81929;81930;81931;81932;81933;81934;81935;81936;81937;81938;81939;81940;81941;81942;81943;81944;81945;81946	88878;88879;88880;88881;88882;88883;88884;88885;88886;88887;88888;88889;88890;88891;88892;88893;88894;88895;88896;88897;88898;88899;88900;88901;88902;88903;88904;88905;88906;88907;88908;88909;88910;88911;88912;88913;88914;88915;88916;88917;88918;88919;88920;88921;88922;88923;88924;88925;88926;88927;88928;88929;88930;88931	88885			54	2079000000	1530700000	1163400000	1633800000	1667900000	1353400000	981090000	1239900000	1235900000	1640100000	1379200000	1296100000	1582700000	1787500000	1668700000	1216400000	1463900000	1238500000	1557600000	1297200000	1543500000
AGDIAAAIGLK	VQMHANKREEIKEVRAGDIAAAIGLKDVTT	KEVRAGDIAAAIGLKDVTTGDTLCDPDAPI	R	A	G	L	K	D	4	0	0	1	0	0	0	2	0	2	1	1	0	0	0	0	0	0	0	0	0	0	11	0	998.576	P0A6M8	P0A6M8	379	389	fusA	Elongation factor G	yes	yes	2	2.627e-05	104.2	2	3	1	2	1	3	3	2	3	1	1	2	3	1	3	1	1	2	3	3	2	28876000000	1407100000	1267900000	1522400000	1290100000	1241300000	1336800000	1568000000	1565500000	1487900000	1342700000	1311700000	1274900000	1468700000	1544800000	1375500000	1253100000	1329800000	1396300000	1308000000	1336900000	1247100000			1012	306	1033	17188;17189;17190;17191;17192;17193;17194;17195;17196;17197;17198;17199;17200;17201;17202;17203;17204;17205;17206;17207;17208;17209;17210;17211;17212;17213;17214;17215;17216;17217;17218;17219;17220;17221;17222;17223;17224;17225;17226;17227;17228;17229;17230	18717;18718;18719;18720;18721;18722;18723;18724;18725;18726;18727;18728;18729;18730;18731;18732;18733;18734;18735;18736;18737;18738;18739;18740;18741;18742;18743;18744;18745;18746;18747;18748;18749;18750;18751;18752;18753;18754;18755;18756;18757;18758;18759;18760;18761;18762;18763;18764;18765;18766;18767;18768;18769;18770;18771;18772;18773;18774;18775;18776	18766			55	1296900000	1267900000	1652700000	1218600000	1263700000	1400900000	1965900000	1678000000	1788500000	1405000000	1300000000	1358700000	1685000000	1691000000	1719900000	1307900000	1410800000	1402400000	1386600000	1473700000	1259100000
WKEGEATLAPSLDLVGKI	AQYVASHPGEVCPAKWKEGEATLAPSLDLV	GEATLAPSLDLVGKI_______________	K	W	K	K	I	-	2	0	0	1	0	0	2	2	0	1	3	2	0	0	1	1	1	1	0	1	0	0	18	2	1926.05	P0AE08	P0AE08	170	187	ahpC	Alkyl hydroperoxide reductase subunit C	yes	yes	2;3	0	292.27	2	3	2	3	4	4	2	2	2	2	1	1	3	3	3	1	1	1	3	3	2	28841000000	1096700000	1049000000	871200000	1812000000	1926600000	1728500000	1867900000	2321900000	2585900000	424080000	380800000	233620000	2076800000	1968800000	1633600000	102850000	145390000	109000000	2082400000	2099000000	2325100000			33118	979	33909	559890;559891;559892;559893;559894;559895;559896;559897;559898;559899;559900;559901;559902;559903;559904;559905;559906;559907;559908;559909;559910;559911;559912;559913;559914;559915;559916;559917;559918;559919;559920;559921;559922;559923;559924;559925;559926;559927;559928;559929;559930;559931;559932;559933;559934;559935;559936;559937	604852;604853;604854;604855;604856;604857;604858;604859;604860;604861;604862;604863;604864;604865;604866;604867;604868;604869;604870;604871;604872;604873;604874;604875;604876;604877;604878;604879;604880;604881;604882;604883;604884;604885;604886;604887;604888;604889;604890;604891;604892;604893;604894;604895;604896;604897;604898;604899;604900;604901;604902;604903;604904	604857			51	1010800000	1049000000	945780000	1711700000	1961400000	1811400000	2341900000	2488600000	3108200000	443770000	377400000	248970000	2382700000	2155100000	2042500000	107340000	154250000	109480000	2207500000	2313900000	2347500000
STCTGVEMFR	VGEEVEIVGIKETQKSTCTGVEMFRKLLDE	KETQKSTCTGVEMFRKLLDEGRAGENVGVL	K	S	T	F	R	K	0	1	0	0	1	0	1	1	0	0	0	0	1	1	0	1	2	0	0	1	0	0	10	0	1186.51	P0CE47;P0CE48	P0CE47	254	263	tufA;tufB	Elongation factor Tu 1;Elongation factor Tu 2	yes	no	2;3	4.9062e-28	140.5	4	6	5	3	3	3	4	3	4	4	6	5	3	3	3	5	3	4	4	4	3	28773000000	1234600000	1496600000	1474300000	1501700000	1475100000	1358500000	1144500000	1549600000	1403200000	1159500000	1226700000	1248200000	1381700000	1447900000	1389500000	1140300000	1309300000	1208600000	1427700000	1473200000	1722500000			27578	1263	28255;28256	462911;462912;462913;462914;462915;462916;462917;462918;462919;462920;462921;462922;462923;462924;462925;462926;462927;462928;462929;462930;462931;462932;462933;462934;462935;462936;462937;462938;462939;462940;462941;462942;462943;462944;462945;462946;462947;462948;462949;462950;462951;462952;462953;462954;462955;462956;462957;462958;462959;462960;462961;462962;462963;462964;462965;462966;462967;462968;462969;462970;462971;462972;462973;462974;462975;462976;462977;462978;462979;462980;462981;462982;462983;462984;462985;462986;462987;462988;462989;462990;462991;462992	500015;500016;500017;500018;500019;500020;500021;500022;500023;500024;500025;500026;500027;500028;500029;500030;500031;500032;500033;500034;500035;500036;500037;500038;500039;500040;500041;500042;500043;500044;500045;500046;500047;500048;500049;500050;500051;500052;500053;500054;500055;500056;500057;500058;500059;500060;500061;500062;500063;500064;500065;500066;500067;500068;500069;500070;500071;500072;500073;500074;500075;500076;500077;500078;500079;500080;500081;500082;500083;500084;500085;500086;500087;500088;500089;500090;500091;500092;500093;500094;500095;500096;500097;500098;500099;500100;500101;500102;500103;500104;500105;500106;500107;500108;500109;500110;500111;500112;500113;500114;500115;500116;500117;500118;500119;500120;500121	500094	620		80	1137900000	1496600000	1600600000	1418600000	1501700000	1423700000	1435000000	1660900000	1686600000	1213300000	1215800000	1330200000	1585100000	1584900000	1737300000	1190200000	1389100000	1213900000	1513400000	1624000000	1739100000
ESIRDAHFIGLR	NIEFHKGALDDEQLKESIRDAHFIGLRSRT	QLKESIRDAHFIGLRSRTHLTEDVINAAEK	K	E	S	L	R	S	1	2	0	1	0	0	1	1	1	2	1	0	0	1	0	1	0	0	0	0	0	0	12	1	1412.75	P0A9T0	P0A9T0	49	60	serA	D-3-phosphoglycerate dehydrogenase	yes	yes	2;3;4	1.5362e-59	185.77	4	4	3	3	3	3	3	3	3	4	3	3	3	3	3	2	3	3	4	3	2	28664000000	2290700000	1837400000	1092500000	1993900000	1742900000	1510600000	1057300000	1409900000	1257300000	2087200000	1368200000	1486800000	1284600000	1370800000	638220000	590040000	929150000	1227300000	1407300000	1217400000	864320000			7375	629	7534	126281;126282;126283;126284;126285;126286;126287;126288;126289;126290;126291;126292;126293;126294;126295;126296;126297;126298;126299;126300;126301;126302;126303;126304;126305;126306;126307;126308;126309;126310;126311;126312;126313;126314;126315;126316;126317;126318;126319;126320;126321;126322;126323;126324;126325;126326;126327;126328;126329;126330;126331;126332;126333;126334;126335;126336;126337;126338;126339;126340;126341;126342;126343;126344;126345	136924;136925;136926;136927;136928;136929;136930;136931;136932;136933;136934;136935;136936;136937;136938;136939;136940;136941;136942;136943;136944;136945;136946;136947;136948;136949;136950;136951;136952;136953;136954;136955;136956;136957;136958;136959;136960;136961;136962;136963;136964;136965;136966;136967;136968;136969;136970;136971;136972;136973;136974;136975;136976;136977;136978;136979;136980;136981;136982;136983;136984;136985;136986;136987;136988;136989	136948			63	2111300000	1837400000	1186000000	1883500000	1774400000	1583000000	1325600000	1511200000	1511300000	2184200000	1356000000	1584500000	1473700000	1500500000	797990000	615820000	985760000	1232700000	1491900000	1342000000	872660000
KIIGEQLGVK	______________________________	EERVKKIIGEQLGVKQEEVTNNASFVEDLG	K	K	I	V	K	Q	0	0	0	0	0	1	1	2	0	2	1	2	0	0	0	0	0	0	0	1	0	0	10	1	1083.67	P0A6A8	P0A6A8	10	19	acpP	Acyl carrier protein	yes	yes	2;3	4.0964e-08	121.73	2	3	2	3	3	3	2	2	4	2	2	4	3	3	3	4	2	3	2	2	3	28463000000	1021800000	804470000	973910000	1425800000	1587700000	1861300000	1718000000	1585200000	1663700000	807840000	772690000	987860000	1563900000	1828700000	1916600000	1011600000	934440000	1111300000	1282100000	1743500000	1860400000			15403	266	15722	265717;265718;265719;265720;265721;265722;265723;265724;265725;265726;265727;265728;265729;265730;265731;265732;265733;265734;265735;265736;265737;265738;265739;265740;265741;265742;265743;265744;265745;265746;265747;265748;265749;265750;265751;265752;265753;265754;265755;265756;265757;265758;265759;265760;265761;265762;265763;265764;265765;265766;265767;265768;265769;265770;265771;265772;265773	288054;288055;288056;288057;288058;288059;288060;288061;288062;288063;288064;288065;288066;288067;288068;288069;288070;288071;288072;288073;288074;288075;288076;288077;288078;288079;288080;288081;288082;288083;288084;288085;288086;288087;288088;288089;288090;288091;288092;288093;288094;288095;288096;288097;288098;288099;288100;288101;288102;288103;288104;288105;288106;288107;288108;288109;288110;288111;288112;288113;288114;288115;288116;288117	288111			64	941740000	804470000	1057300000	1346900000	1616400000	1950600000	2153900000	1699000000	1999800000	845350000	765790000	1052700000	1794200000	2001700000	2396400000	1055800000	991370000	1116100000	1359100000	1922000000	1878300000
NHDTGVSPVFAGGVEYAITPEIATR	GMVWRADTKSNVYGKNHDTGVSPVFAGGVE	AGGVEYAITPEIATRLEYQWTNNIGDAHTI	K	N	H	T	R	L	3	1	1	1	0	0	2	3	1	2	0	0	0	1	2	1	3	0	1	3	0	0	25	0	2600.29	P0A910	P0A910	135	159	ompA	Outer membrane protein A	yes	yes	2;3;4	0	364.88	5	6	3	5	7	8	6	6	7	8	6	12	8	9	6	13	10	11	7	7	12	28116000000	1100600000	1035600000	1008800000	1396800000	1016800000	1100700000	1035000000	1332900000	1091900000	1437300000	1642900000	1793200000	1367200000	1320600000	1121100000	1816700000	1488800000	1616000000	1710400000	1309000000	1373600000			21765	547	22321	369434;369435;369436;369437;369438;369439;369440;369441;369442;369443;369444;369445;369446;369447;369448;369449;369450;369451;369452;369453;369454;369455;369456;369457;369458;369459;369460;369461;369462;369463;369464;369465;369466;369467;369468;369469;369470;369471;369472;369473;369474;369475;369476;369477;369478;369479;369480;369481;369482;369483;369484;369485;369486;369487;369488;369489;369490;369491;369492;369493;369494;369495;369496;369497;369498;369499;369500;369501;369502;369503;369504;369505;369506;369507;369508;369509;369510;369511;369512;369513;369514;369515;369516;369517;369518;369519;369520;369521;369522;369523;369524;369525;369526;369527;369528;369529;369530;369531;369532;369533;369534;369535;369536;369537;369538;369539;369540;369541;369542;369543;369544;369545;369546;369547;369548;369549;369550;369551;369552;369553;369554;369555;369556;369557;369558;369559;369560;369561;369562;369563;369564;369565;369566;369567;369568;369569;369570;369571;369572;369573;369574;369575;369576;369577;369578;369579;369580;369581;369582;369583;369584;369585;369586;369587;369588;369589;369590;369591;369592;369593;369594;369595	399786;399787;399788;399789;399790;399791;399792;399793;399794;399795;399796;399797;399798;399799;399800;399801;399802;399803;399804;399805;399806;399807;399808;399809;399810;399811;399812;399813;399814;399815;399816;399817;399818;399819;399820;399821;399822;399823;399824;399825;399826;399827;399828;399829;399830;399831;399832;399833;399834;399835;399836;399837;399838;399839;399840;399841;399842;399843;399844;399845;399846;399847;399848;399849;399850;399851;399852;399853;399854;399855;399856;399857;399858;399859;399860;399861;399862;399863;399864;399865;399866;399867;399868;399869;399870;399871;399872;399873;399874;399875;399876;399877;399878;399879;399880;399881;399882;399883;399884;399885;399886;399887;399888;399889;399890;399891;399892;399893;399894;399895;399896;399897;399898;399899;399900;399901;399902;399903;399904;399905;399906;399907;399908;399909;399910;399911;399912;399913;399914;399915;399916;399917;399918;399919;399920;399921;399922;399923;399924;399925;399926;399927;399928;399929;399930;399931;399932;399933;399934;399935;399936;399937;399938;399939;399940;399941;399942;399943;399944;399945;399946;399947;399948;399949;399950;399951;399952;399953;399954;399955;399956;399957;399958;399959;399960;399961;399962;399963;399964;399965;399966;399967;399968;399969;399970;399971;399972;399973;399974;399975;399976;399977;399978;399979;399980;399981;399982;399983;399984;399985;399986;399987;399988;399989;399990;399991;399992;399993;399994;399995;399996;399997;399998;399999;400000;400001;400002;400003;400004;400005;400006;400007;400008;400009;400010;400011;400012;400013;400014;400015;400016;400017;400018;400019;400020;400021;400022;400023;400024;400025	399809			224	1014400000	1035600000	1095200000	1319400000	1035200000	1153500000	1297700000	1428600000	1312500000	1504000000	1628300000	1911000000	1568500000	1445500000	1401800000	1896100000	1579500000	1623000000	1813100000	1443000000	1386800000
WEGITRPYSAEDVVK	TQQIEELQKEWTQPRWEGITRPYSAEDVVK	WEGITRPYSAEDVVKLRGSVNPECTLAQLG	R	W	E	V	K	L	1	1	0	1	0	0	2	1	0	1	0	1	0	0	1	1	1	1	1	2	0	0	15	1	1748.87	P0A9G6	P0A9G6	20	34	aceA	Isocitrate lyase	yes	yes	2;3	5.7562e-76	182.08	2	2	1	3	2	2	2	2	2	2	2	2	3	2	2	2	2	2	2	2	2	28068000000	836440000	868210000	764760000	1395300000	1377400000	1438200000	2365700000	1625200000	1737500000	799100000	853270000	1017500000	2849900000	1454500000	1750800000	765370000	928620000	871710000	1392900000	1363500000	1611800000			33048	590	33835	559003;559004;559005;559006;559007;559008;559009;559010;559011;559012;559013;559014;559015;559016;559017;559018;559019;559020;559021;559022;559023;559024;559025;559026;559027;559028;559029;559030;559031;559032;559033;559034;559035;559036;559037;559038;559039;559040;559041;559042;559043;559044;559045	603876;603877;603878;603879;603880;603881;603882;603883;603884;603885;603886;603887;603888;603889;603890;603891;603892;603893;603894;603895;603896;603897;603898;603899;603900;603901;603902;603903;603904;603905;603906;603907;603908;603909;603910;603911;603912;603913;603914;603915;603916;603917;603918;603919;603920;603921;603922;603923;603924;603925;603926;603927;603928;603929;603930;603931;603932;603933;603934;603935;603936;603937	603925			61	770930000	868210000	830230000	1318100000	1402200000	1507200000	2965900000	1741900000	2088400000	836210000	845650000	1084400000	3269600000	1592100000	2189100000	798810000	985200000	875520000	1476500000	1503100000	1627300000
MGHAGAIIAGGK	VVGYIAGVTAPKGKRMGHAGAIIAGGKGTA	GKRMGHAGAIIAGGKGTADEKFAALEAAGV	R	M	G	G	K	G	3	0	0	0	0	0	0	4	1	2	0	1	1	0	0	0	0	0	0	0	0	0	12	0	1081.57	P0AGE9	P0AGE9	245	256	sucD	Succinyl-CoA ligase [ADP-forming] subunit alpha	yes	yes	2;3	2.0453e-46	155.1	3	2	2	4	6	5	3	4	5	2	2	2	5	3	3	2	2	2	3	2	4	28011000000	792000000	758070000	636010000	2297200000	2080600000	2060700000	1277500000	1634600000	1501800000	470950000	922450000	874700000	1609700000	2194700000	1182200000	788820000	813080000	766530000	1476800000	1652000000	2220800000			20344	1220	20769;20770	345857;345858;345859;345860;345861;345862;345863;345864;345865;345866;345867;345868;345869;345870;345871;345872;345873;345874;345875;345876;345877;345878;345879;345880;345881;345882;345883;345884;345885;345886;345887;345888;345889;345890;345891;345892;345893;345894;345895;345896;345897;345898;345899;345900;345901;345902;345903;345904;345905;345906;345907;345908;345909;345910;345911;345912;345913;345914;345915;345916;345917;345918;345919;345920;345921;345922	374342;374343;374344;374345;374346;374347;374348;374349;374350;374351;374352;374353;374354;374355;374356;374357;374358;374359;374360;374361;374362;374363;374364;374365;374366;374367;374368;374369;374370;374371;374372;374373;374374;374375;374376;374377;374378;374379;374380;374381;374382;374383;374384;374385;374386;374387;374388;374389;374390;374391;374392;374393;374394;374395;374396;374397;374398;374399;374400;374401;374402;374403;374404;374405;374406;374407;374408;374409;374410;374411;374412;374413;374414;374415;374416	374378	607		62	729970000	758070000	690460000	2170000000	2118200000	2159600000	1601700000	1752000000	1805200000	492820000	914220000	932150000	1846700000	2402400000	1478100000	823280000	862620000	769880000	1565500000	1821200000	2242200000
AALVDHDNIK	VGNFMDDSAITAKVKAALVDHDNIKSTDIS	TAKVKAALVDHDNIKSTDISVKTDQKVVTL	K	A	A	I	K	S	2	0	1	2	0	0	0	0	1	1	1	1	0	0	0	0	0	0	0	1	0	0	10	0	1094.57	P0AFH8	P0AFH8	65	74	osmY	Osmotically-inducible protein Y	yes	yes	2;3	2.1083e-10	121.73	3	3	3	3	3	3	2	3	2	6	6	5	2	2	2	6	6	5	3	2	4	27981000000	2093000000	1441900000	1463300000	1132500000	775160000	1119900000	611440000	600570000	385380000	2478400000	2045300000	2267900000	497530000	534860000	690180000	2741100000	2276000000	2993300000	579780000	559440000	693750000			245	1125	252	4208;4209;4210;4211;4212;4213;4214;4215;4216;4217;4218;4219;4220;4221;4222;4223;4224;4225;4226;4227;4228;4229;4230;4231;4232;4233;4234;4235;4236;4237;4238;4239;4240;4241;4242;4243;4244;4245;4246;4247;4248;4249;4250;4251;4252;4253;4254;4255;4256;4257;4258;4259;4260;4261;4262;4263;4264;4265;4266;4267;4268;4269;4270;4271;4272;4273;4274;4275;4276;4277;4278;4279;4280;4281	4611;4612;4613;4614;4615;4616;4617;4618;4619;4620;4621;4622;4623;4624;4625;4626;4627;4628;4629;4630;4631;4632;4633;4634;4635;4636;4637;4638;4639;4640;4641;4642;4643;4644;4645;4646;4647;4648;4649;4650;4651;4652;4653;4654;4655;4656;4657;4658;4659;4660;4661;4662;4663;4664;4665;4666;4667;4668;4669;4670;4671;4672;4673;4674;4675;4676;4677;4678;4679;4680;4681;4682;4683;4684;4685;4686;4687;4688;4689	4619			76	1929100000	1441900000	1588500000	1069800000	789160000	1173600000	766590000	643700000	463220000	2593500000	2027100000	2416900000	570800000	585480000	862960000	2860900000	2414700000	3006400000	614600000	616710000	700450000
SNTFVAELK	DKNKLFGVTTLDIIRSNTFVAELKGKQPGE	TLDIIRSNTFVAELKGKQPGEVEVPVIGGH	R	S	N	L	K	G	1	0	1	0	0	0	1	0	0	0	1	1	0	1	0	1	1	0	0	1	0	0	9	0	1007.53	P61889	P61889	154	162	mdh	Malate dehydrogenase	yes	yes	2	6.8148e-10	114.89	1	1	1	1	1	1	1	2	1	1	1	1	1	1	1	1	1	1	1	1	1	27977000000	1313200000	1891000000	1437000000	1611600000	1214900000	1633900000	1509300000	1625500000	1447200000	1128000000	1224900000	1104900000	1243000000	1119700000	1579800000	1027600000	968130000	927370000	1325700000	1275900000	1368400000			27222	2056	27891	457281;457282;457283;457284;457285;457286;457287;457288;457289;457290;457291;457292;457293;457294;457295;457296;457297;457298;457299;457300;457301;457302	493984;493985;493986;493987;493988;493989;493990;493991;493992;493993;493994;493995;493996;493997;493998;493999;494000;494001;494002;494003;494004;494005;494006;494007;494008;494009;494010;494011;494012;494013	494002			30	1210300000	1891000000	1560000000	1522300000	1236800000	1712300000	1892300000	1742200000	1739500000	1180400000	1214000000	1177500000	1426100000	1225700000	1975200000	1072500000	1027100000	931430000	1405400000	1406500000	1381600000
IILSDDK	VGGGATKERVTEAFKIILSDDKVKAVLVNI	ERVTEAFKIILSDDKVKAVLVNIFGGIVRC	K	I	I	D	K	V	0	0	0	2	0	0	0	0	0	2	1	1	0	0	0	1	0	0	0	0	0	0	7	0	802.444	P0A836	P0A836	304	310	sucC	Succinyl-CoA ligase [ADP-forming] subunit beta	yes	yes	2	6.9204e-05	81.297	1	1	1	2	3	2	1	3	1		1		2	1	3				1	3	1	27973000000	1034800000	893980000	767650000	2569100000	2715500000	2049900000	1522900000	1985700000	1814500000	0	608550000	0	1921900000	2068300000	1781300000	0	0	0	2253700000	1864400000	2121000000			13591	448	13875	233292;233293;233294;233295;233296;233297;233298;233299;233300;233301;233302;233303;233304;233305;233306;233307;233308;233309;233310;233311;233312;233313;233314;233315;233316;233317;233318	252863;252864;252865;252866;252867;252868;252869;252870;252871;252872;252873;252874;252875;252876;252877;252878;252879;252880;252881;252882;252883;252884;252885;252886;252887;252888;252889	252880			23	953760000	893980000	833370000	2426900000	2764500000	2148200000	1909400000	2128300000	2181000000	0	603110000	0	2204900000	2264000000	2227200000	0	0	0	2389100000	2055200000	2141500000
MTDLDLAGKR	______________________________	MSVIKMTDLDLAGKRVFIRADLNVPVKDGK	K	M	T	K	R	V	1	1	0	2	0	0	0	1	0	0	2	1	1	0	0	0	1	0	0	0	0	0	10	1	1118.58	P0A799	P0A799	6	15	pgk	Phosphoglycerate kinase	yes	yes	2;3	6.0652e-10	138.1	2	2	1	1	2	1	2	1	2	2	2	2	2	2	1	2	2	4	2	1	2	27954000000	905130000	730810000	870990000	1163900000	1707300000	1123900000	1941500000	1920300000	1567700000	1641300000	978930000	1053800000	1926800000	1544000000	967950000	1196300000	1248100000	1747300000	1541900000	998860000	1176900000			21094	370	21613;21614	358559;358560;358561;358562;358563;358564;358565;358566;358567;358568;358569;358570;358571;358572;358573;358574;358575;358576;358577;358578;358579;358580;358581;358582;358583;358584;358585;358586;358587;358588;358589;358590;358591;358592;358593;358594;358595;358596	387985;387986;387987;387988;387989;387990;387991;387992;387993;387994;387995;387996;387997;387998;387999;388000;388001;388002;388003;388004;388005;388006;388007;388008;388009;388010;388011;388012;388013;388014;388015;388016;388017;388018;388019;388020;388021;388022	388009	241		38	834230000	730810000	945550000	1099400000	1738200000	1177800000	2434200000	2058200000	1884300000	1717500000	970190000	1123100000	2210500000	1690200000	1210300000	1248600000	1324100000	1754900000	1634500000	1101100000	1188200000
MKPFIFGAR	AGVHFGHQTRYWNPKMKPFIFGARNKVHII	RYWNPKMKPFIFGARNKVHIINLEKTVPMF	K	M	K	A	R	N	1	1	0	0	0	0	0	1	0	1	0	1	1	2	1	0	0	0	0	0	0	0	9	1	1065.58	P0A7V0	P0A7V0	27	35	rpsB	30S ribosomal protein S2	yes	yes	2;3	4.7227e-06	68.915	2	4	2	3	3	2	3	2	1	2	2	2	2	3	2	2	2	2	2	2	2	27836000000	2626200000	2052300000	1773900000	1503600000	1517900000	1209600000	1065600000	1271100000	837750000	1311500000	1220900000	1096700000	1107900000	1146700000	743630000	1363500000	1413000000	1538700000	938380000	1023900000	1073600000			20530	425	20982;20983	349206;349207;349208;349209;349210;349211;349212;349213;349214;349215;349216;349217;349218;349219;349220;349221;349222;349223;349224;349225;349226;349227;349228;349229;349230;349231;349232;349233;349234;349235;349236;349237;349238;349239;349240;349241;349242;349243;349244;349245;349246;349247;349248;349249;349250;349251;349252	377943;377944;377945;377946;377947;377948;377949;377950;377951;377952;377953;377954;377955;377956;377957;377958;377959;377960;377961;377962;377963;377964;377965;377966;377967;377968;377969;377970;377971;377972;377973;377974;377975;377976;377977;377978;377979;377980;377981;377982;377983;377984;377985;377986;377987;377988;377989;377990;377991;377992;377993;377994;377995;377996;377997;377998;377999;378000;378001;378002;378003;378004;378005;378006;378007;378008;378009;378010;378011;378012;378013;378014;378015;378016;378017;378018;378019;378020;378021;378022	377965	275		80	2420500000	2052300000	1925800000	1420400000	1545300000	1267700000	1336000000	1362400000	1007000000	1372400000	1210000000	1168700000	1271100000	1255300000	929780000	1423100000	1499100000	1545400000	994740000	1128700000	1083900000
KRPFYQVVVADSR	______________________________	AKKRPFYQVVVADSRNARNGRFIERVGFFN	K	K	R	S	R	N	1	2	0	1	0	1	0	0	0	0	0	1	0	1	1	1	0	0	1	3	0	0	13	2	1563.85	P0A7T3	P0A7T3	13	25	rpsP	30S ribosomal protein S16	yes	yes	2;3;4	1.0579e-36	154.67	3	5	4	3	4	3	2	2	4	4	5	5	3	3	2	4	3	3	2	2	3	27738000000	1853000000	1294100000	1371400000	1651400000	1603800000	1348700000	902270000	1583600000	1568600000	1088700000	1220000000	1278000000	1207600000	1452600000	751960000	1340500000	1442900000	1297200000	1288400000	1004100000	1189800000			15862	421	16192	273961;273962;273963;273964;273965;273966;273967;273968;273969;273970;273971;273972;273973;273974;273975;273976;273977;273978;273979;273980;273981;273982;273983;273984;273985;273986;273987;273988;273989;273990;273991;273992;273993;273994;273995;273996;273997;273998;273999;274000;274001;274002;274003;274004;274005;274006;274007;274008;274009;274010;274011;274012;274013;274014;274015;274016;274017;274018;274019;274020;274021;274022;274023;274024;274025;274026;274027;274028;274029	296857;296858;296859;296860;296861;296862;296863;296864;296865;296866;296867;296868;296869;296870;296871;296872;296873;296874;296875;296876;296877;296878;296879;296880;296881;296882;296883;296884;296885;296886;296887;296888;296889;296890;296891;296892;296893;296894;296895;296896;296897;296898;296899;296900;296901;296902;296903;296904;296905;296906;296907;296908;296909;296910;296911;296912;296913;296914;296915;296916;296917;296918;296919;296920;296921;296922;296923;296924;296925;296926;296927;296928;296929;296930;296931;296932;296933;296934;296935;296936;296937;296938;296939;296940;296941;296942;296943;296944;296945;296946;296947;296948;296949;296950;296951;296952;296953;296954;296955;296956;296957	296923			94	1707900000	1294100000	1488800000	1560000000	1632700000	1413400000	1131200000	1697300000	1885400000	1139200000	1209100000	1362000000	1385400000	1590000000	940200000	1399100000	1530800000	1302900000	1365700000	1106900000	1201300000
FQDVGSFDYGR	NENNSWTRVAFAGLKFQDVGSFDYGRNYGV	AGLKFQDVGSFDYGRNYGVVYDVTSWTDVL	K	F	Q	G	R	N	0	1	0	2	0	1	0	2	0	0	0	0	0	2	0	1	0	0	1	1	0	0	11	0	1289.57	P06996	P06996	103	113	ompC	Outer membrane protein C	yes	yes	2;3	1.2168e-36	153.05	3	3	2	1	2	1	1	1	1	3	1	1	2	1	1	3	3	3	3	2	2	27718000000	1330600000	1137300000	1041000000	1276600000	1152700000	1038200000	905630000	1052800000	925580000	1676500000	1724700000	1663600000	1215800000	1307900000	915040000	1875500000	1755200000	2014800000	1108400000	1292000000	1307900000			8780	179	8960	148455;148456;148457;148458;148459;148460;148461;148462;148463;148464;148465;148466;148467;148468;148469;148470;148471;148472;148473;148474;148475;148476;148477;148478;148479;148480;148481;148482;148483;148484;148485;148486;148487;148488;148489;148490;148491;148492;148493;148494	160932;160933;160934;160935;160936;160937;160938;160939;160940;160941;160942;160943;160944;160945;160946;160947;160948;160949;160950;160951;160952;160953;160954;160955;160956;160957;160958;160959;160960;160961;160962;160963;160964;160965;160966;160967;160968;160969;160970;160971;160972;160973;160974;160975;160976;160977;160978;160979;160980;160981;160982;160983;160984;160985;160986;160987;160988;160989;160990;160991;160992	160945			59	1226400000	1137300000	1130100000	1206000000	1173500000	1088000000	1135400000	1128400000	1112500000	1754400000	1709300000	1772900000	1394900000	1431600000	1144100000	1957400000	1862100000	2023600000	1175000000	1424200000	1320500000
GDIDANAFQHKPYLDQQLK	VTFNDYVLPNEALSKGDIDANAFQHKPYLD	ANAFQHKPYLDQQLKDRGYKLVAVGNTFVY	K	G	D	L	K	D	2	0	1	3	0	3	0	1	1	1	2	2	0	1	1	0	0	0	1	0	0	0	19	1	2200.09	P28635	P28635	79	97	metQ	D-methionine-binding lipoprotein MetQ	yes	yes	2;3;4	2.2045e-89	179.5	3	3	3	3	3	3	3	3	3	3	3	3	3	4	3	3	3	3	3	3	3	27703000000	899330000	801040000	757510000	1793700000	1769700000	1481400000	1314100000	1671800000	1446000000	678140000	780690000	788580000	1604400000	1842700000	1520100000	779990000	758700000	861100000	2032100000	1788300000	2334100000			9489	1602	9677	160956;160957;160958;160959;160960;160961;160962;160963;160964;160965;160966;160967;160968;160969;160970;160971;160972;160973;160974;160975;160976;160977;160978;160979;160980;160981;160982;160983;160984;160985;160986;160987;160988;160989;160990;160991;160992;160993;160994;160995;160996;160997;160998;160999;161000;161001;161002;161003;161004;161005;161006;161007;161008;161009;161010;161011;161012;161013;161014;161015;161016;161017;161018;161019	174513;174514;174515;174516;174517;174518;174519;174520;174521;174522;174523;174524;174525;174526;174527;174528;174529;174530;174531;174532;174533;174534;174535;174536;174537;174538;174539;174540;174541;174542;174543;174544;174545;174546;174547;174548;174549;174550;174551;174552;174553;174554;174555;174556;174557;174558;174559;174560;174561;174562;174563;174564;174565;174566;174567;174568;174569;174570;174571;174572;174573;174574;174575;174576;174577;174578;174579;174580;174581;174582;174583;174584;174585;174586;174587;174588;174589;174590;174591;174592;174593;174594;174595;174596;174597;174598;174599	174522			87	828890000	801040000	822360000	1694400000	1801600000	1552500000	1647600000	1791900000	1738000000	709630000	773720000	840370000	1840700000	2017000000	1900700000	814070000	804920000	864860000	2154200000	1971400000	2356600000
VESRNPSFSVK	LVRLNRIGNGRILAKVESRNPSFSVKCRIG	ILAKVESRNPSFSVKCRIGANMIWDAEKRG	K	V	E	V	K	C	0	1	1	0	0	0	1	0	0	0	0	1	0	1	1	3	0	0	0	2	0	0	11	1	1248.65	P0ABK5	P0ABK5	32	42	cysK	Cysteine synthase A	yes	yes	2;3	9.578e-09	147.74	2	2	2	1	1	1	2	2	2	1	1	1	1	1	2		1	1	2	2	2	27693000000	1363300000	1186400000	854780000	2457900000	1942700000	1824600000	2158200000	2026500000	2136300000	177960000	221800000	130920000	1498900000	1689100000	2165300000	0	136030000	155040000	1779800000	1809200000	1978500000			30536	778	31277	513343;513344;513345;513346;513347;513348;513349;513350;513351;513352;513353;513354;513355;513356;513357;513358;513359;513360;513361;513362;513363;513364;513365;513366;513367;513368;513369;513370;513371;513372	554571;554572;554573;554574;554575;554576;554577;554578;554579;554580;554581;554582;554583;554584;554585;554586;554587;554588;554589;554590;554591;554592;554593;554594;554595;554596;554597;554598;554599;554600	554582			30	1256500000	1186400000	927960000	2321900000	1977700000	1912100000	2705900000	2172000000	2567800000	186220000	219820000	139520000	1719600000	1849000000	2707400000	0	144320000	155720000	1886700000	1994400000	1997600000
AAGYELGK	GSNAEALAVIAEAVKAAGYELGKDITLAMD	VIAEAVKAAGYELGKDITLAMDCAASEFYK	K	A	A	G	K	D	2	0	0	0	0	0	1	2	0	0	1	1	0	0	0	0	0	0	1	0	0	0	8	0	807.413	P0A6P9	P0A6P9	232	239	eno	Enolase	yes	yes	2	7.7876e-05	77.058	1	1	1	1	1	1	1	1		1	1	1	1	1		1	2	1	1	1		27661000000	1314800000	1043100000	1066100000	1853900000	1544300000	1354000000	1631500000	1818300000	0	1338300000	1216900000	1193000000	1509200000	1748800000	0	1671100000	1644000000	2167300000	1880400000	1666300000	0			156	312	161	2628;2629;2630;2631;2632;2633;2634;2635;2636;2637;2638;2639;2640;2641;2642;2643;2644;2645;2646	2832;2833;2834;2835;2836;2837;2838;2839;2840;2841;2842;2843;2844;2845;2846;2847;2848;2849;2850	2839			18	1211800000	1043100000	1157300000	1751300000	1572200000	1419000000	2045400000	1948800000	0	1400400000	1206000000	1271400000	1731400000	1914300000	0	1744100000	1744200000	2176700000	1993300000	1836900000	0
LGGAEIAR	MRLGAKGIKVEVSGRLGGAEIARTEWYREG	KVEVSGRLGGAEIARTEWYREGRVPLHTLR	R	L	G	A	R	T	2	1	0	0	0	0	1	2	0	1	1	0	0	0	0	0	0	0	0	0	0	0	8	0	785.44	P0A7V3	P0A7V3	157	164	rpsC	30S ribosomal protein S3	yes	yes	2	0.0093331	65.252	1	1	1	1	1		1		1		1	1	1	1		1	1	1			1	27660000000	2858200000	2674300000	2820200000	2062100000	1790500000	0	1599500000	0	1442600000	0	1535800000	1760200000	1178800000	1379300000	0	1641400000	1490700000	2185900000	0	0	1241100000			17258	426	17607	296561;296562;296563;296564;296565;296566;296567;296568;296569;296570;296571;296572;296573;296574;296575	321067;321068;321069;321070;321071;321072;321073;321074;321075;321076;321077;321078;321079;321080;321081	321067			15	2634300000	2674300000	3061600000	1948000000	1822800000	0	2005400000	0	1734000000	0	1522100000	1875800000	1352400000	1509800000	0	1713100000	1581500000	2195400000	0	0	1253100000
AAIEAAGGKIEE	TPVTVRGLRVTKGARAAIEAAGGKIEE___	GARAAIEAAGGKIEE_______________	R	A	A	E	E	-	4	0	0	0	0	0	3	2	0	2	0	1	0	0	0	0	0	0	0	0	0	0	12	1	1157.59	P02413	P02413	133	144	rplO	50S ribosomal protein L15	yes	yes	2;3	0.00015073	98.254	1	3	3	1	1	2	2		1	3	3	2	3	2	2	3	3	3	2	2	2	27659000000	2014200000	1651600000	1758300000	1473200000	1350300000	1236500000	1059100000	0	1351800000	1436200000	1717200000	1609300000	1041600000	1073700000	852110000	1544700000	1551900000	1734300000	1145700000	856160000	1201300000			177	92	182	2991;2992;2993;2994;2995;2996;2997;2998;2999;3000;3001;3002;3003;3004;3005;3006;3007;3008;3009;3010;3011;3012;3013;3014;3015;3016;3017;3018;3019;3020;3021;3022;3023;3024;3025;3026;3027;3028;3029;3030;3031;3032;3033;3034	3211;3212;3213;3214;3215;3216;3217;3218;3219;3220;3221;3222;3223;3224;3225;3226;3227;3228;3229;3230;3231;3232;3233;3234;3235;3236;3237;3238;3239;3240;3241;3242;3243;3244;3245;3246;3247;3248;3249;3250;3251;3252;3253;3254;3255;3256	3242			44	1856500000	1651600000	1908800000	1391700000	1374700000	1295800000	1327800000	0	1624800000	1502900000	1701900000	1715000000	1195000000	1175300000	1065400000	1612200000	1646500000	1741800000	1214500000	943810000	1212800000
QTMEIHHTK	SLPYAYDALEPHFDKQTMEIHHTKHHQTYV	EPHFDKQTMEIHHTKHHQTYVNNANAALES	K	Q	T	T	K	H	0	0	0	0	0	1	1	0	2	1	0	1	1	0	0	0	2	0	0	0	0	0	9	0	1123.54	P00448	P00448	22	30	sodA	Superoxide dismutase [Mn]	yes	yes	1;2;3	1.0628e-16	150.17	1	2	2	2	1	2	2	3	2	2	2	2	2	2	2	3	2	4	3	2	2	27496000000	1389500000	1342700000	1261100000	1619400000	1216900000	1578600000	1303300000	1741700000	1251100000	989110000	1047900000	1489600000	1086600000	811700000	1164200000	1294700000	1148900000	1695700000	1158400000	1161500000	1743100000			24251	50	24851	406628;406629;406630;406631;406632;406633;406634;406635;406636;406637;406638;406639;406640;406641;406642;406643;406644;406645;406646;406647;406648;406649;406650;406651;406652;406653;406654;406655;406656;406657;406658;406659;406660;406661;406662;406663;406664;406665;406666;406667;406668;406669;406670;406671;406672	439691;439692;439693;439694;439695;439696;439697;439698;439699;439700;439701;439702;439703;439704;439705;439706;439707;439708;439709;439710;439711;439712;439713;439714;439715;439716;439717;439718;439719;439720;439721;439722;439723;439724;439725;439726;439727;439728;439729;439730;439731;439732;439733;439734;439735;439736;439737;439738	439712			47	1280700000	1342700000	1369100000	1529800000	1238900000	1654300000	1634100000	1866700000	1503800000	1035000000	1038500000	1587500000	1246600000	888510000	1455700000	1351300000	1218900000	1703100000	1227900000	1280400000	1759900000
LQELGATR	KKSARIRRATRARRKLQELGATRLVVHRTP	ATRARRKLQELGATRLVVHRTPRHIYAQVI	K	L	Q	T	R	L	1	1	0	0	0	1	1	1	0	0	2	0	0	0	0	0	1	0	0	0	0	0	8	0	886.487	P0C018	P0C018	18	25	rplR	50S ribosomal protein L18	yes	yes	2	3.2796e-05	116.73	1	1	1	1	1	1	1	1	1	1	2	1	1	1		1	2	2	1	1	1	27436000000	2265200000	2286200000	1887300000	1596900000	1447500000	1675200000	40255000	1548100000	1299000000	1465300000	1472900000	1291300000	1005700000	1009700000	0	1455600000	1543800000	1491300000	995530000	779700000	879680000			18752	1241	19126	320193;320194;320195;320196;320197;320198;320199;320200;320201;320202;320203;320204;320205;320206;320207;320208;320209;320210;320211;320212;320213;320214;320215	346716;346717;346718;346719;346720;346721;346722;346723;346724;346725;346726;346727;346728;346729;346730;346731;346732;346733;346734;346735;346736;346737;346738;346739;346740;346741;346742;346743;346744;346745;346746;346747	346719			30	2087700000	2286200000	2048900000	1508500000	1473600000	1755600000	50469000	1659300000	1561400000	1533300000	1459800000	1376100000	1153800000	1105300000	0	1519200000	1637900000	1497800000	1055300000	859530000	888170000
SFTFVTK	KGLPIPVVITVYADRSFTFVTKTPPAAVLL	VITVYADRSFTFVTKTPPAAVLLKKAAGIK	R	S	F	T	K	T	0	0	0	0	0	0	0	0	0	0	0	1	0	2	0	1	2	0	0	1	0	0	7	0	828.438	P0A7J7	P0A7J7	66	72	rplK	50S ribosomal protein L11	yes	yes	1;2	0.00031257	130.77	1	2	2	2	2	1	2	1	2	2	1	2	1	1	2	2	1	1	2	1	1	27324000000	1934500000	1948000000	1606100000	1504000000	1239700000	1360400000	966380000	944100000	1005500000	1582000000	1429000000	1458100000	970940000	988610000	941050000	1492500000	1395500000	1509000000	1074100000	958850000	1015900000			26471	401	27120	444874;444875;444876;444877;444878;444879;444880;444881;444882;444883;444884;444885;444886;444887;444888;444889;444890;444891;444892;444893;444894;444895;444896;444897;444898;444899;444900;444901;444902;444903;444904;444905	480714;480715;480716;480717;480718;480719;480720;480721;480722;480723;480724;480725;480726;480727;480728;480729;480730;480731;480732;480733;480734;480735;480736;480737;480738;480739;480740;480741;480742;480743;480744;480745;480746;480747;480748;480749;480750;480751;480752;480753;480754;480755;480756;480757;480758;480759;480760	480715			45	1783000000	1948000000	1743600000	1420700000	1262100000	1425700000	1211600000	1011900000	1208600000	1655400000	1416200000	1553900000	1113900000	1082200000	1176600000	1557700000	1480500000	1515600000	1138600000	1057000000	1025700000
LIARDEALHLTGTQHMLNLLR	FAERELMEGNAKIIRLIARDEALHLTGTQH	ALHLTGTQHMLNLLRSGADDPEMAEIAEEC	R	L	I	L	R	S	2	2	1	1	0	1	1	1	2	1	6	0	1	0	0	0	2	0	0	0	0	0	21	1	2414.32	P69924	P69924	234	254	nrdB	Ribonucleoside-diphosphate reductase 1 subunit beta	yes	yes	2;3;4;5	2.3971e-122	202.39	3	1	2	4	3	5	4	5	4	2	2	2	4	3	4	2	1	1	4	3	3	27228000000	220340000	59882000	71165000	2865500000	2511900000	2078500000	1796000000	2380400000	2206700000	93527000	84835000	62653000	1927700000	2205600000	1810900000	116450000	72018000	72296000	2441200000	1979600000	2171300000			17603	2188	17959	302783;302784;302785;302786;302787;302788;302789;302790;302791;302792;302793;302794;302795;302796;302797;302798;302799;302800;302801;302802;302803;302804;302805;302806;302807;302808;302809;302810;302811;302812;302813;302814;302815;302816;302817;302818;302819;302820;302821;302822;302823;302824;302825;302826;302827;302828;302829;302830;302831;302832;302833;302834;302835;302836;302837;302838;302839;302840;302841;302842;302843;302844	327925;327926;327927;327928;327929;327930;327931;327932;327933;327934;327935;327936;327937;327938;327939;327940;327941;327942;327943;327944;327945;327946;327947;327948;327949;327950;327951;327952;327953;327954;327955;327956;327957;327958;327959;327960;327961;327962;327963;327964;327965;327966;327967;327968;327969;327970;327971;327972;327973;327974;327975;327976;327977;327978;327979;327980;327981;327982;327983;327984;327985;327986;327987;327988;327989;327990;327991;327992;327993;327994;327995;327996;327997;327998;327999;328000;328001;328002;328003;328004;328005;328006;328007;328008;328009;328010;328011	328001			87	203090000	59882000	77258000	2706900000	2557300000	2178100000	2251700000	2551400000	2652400000	97870000	84077000	66768000	2211600000	2414300000	2264200000	121540000	76406000	72612000	2587800000	2182200000	2192200000
IGFGASGR	LAEAGFDVVVLEASRIGFGASGRNGGQLVN	VVLEASRIGFGASGRNGGQLVNSYSRDIDV	R	I	G	G	R	N	1	1	0	0	0	0	0	3	0	1	0	0	0	1	0	1	0	0	0	0	0	0	8	0	763.398	P37906	P37906	61	68	puuB	Gamma-glutamylputrescine oxidoreductase	yes	yes	2	0.0087858	34.253		1	1	1	1	1	2	2	2	1	1	1	1	1	2	1		1	1	1	1	27150000000	0	925390000	842380000	1616800000	1486200000	13339000	2146500000	2769400000	2065400000	522880000	629170000	787760000	1678800000	1851900000	1733100000	701540000	0	636120000	2200200000	2171800000	2371100000			13285	1861	13562	228023;228024;228025;228026;228027;228028;228029;228030;228031;228032;228033;228034;228035;228036;228037;228038;228039;228040;228041;228042;228043;228044;228045	247130;247131;247132;247133;247134;247135;247136;247137;247138;247139;247140;247141;247142;247143;247144;247145;247146;247147;247148;247149;247150;247151;247152	247147			23	0	925390000	914500000	1527300000	1513000000	13979000	2691200000	2968200000	2482500000	547160000	623550000	839500000	1926100000	2027100000	2167000000	732200000	0	638900000	2332300000	2394200000	2394000000
TVTVSLR	YWHLLGEGTHTVNGKTVTVSLRELKKKLYL	GTHTVNGKTVTVSLRELKKKLYLCLMSVNA	K	T	V	L	R	E	0	1	0	0	0	0	0	0	0	0	1	0	0	0	0	1	2	0	0	2	0	0	7	0	774.46	P69924	P69924	182	188	nrdB	Ribonucleoside-diphosphate reductase 1 subunit beta	yes	yes	2	0.0062927	73.039				1	1	1	1	1	1				1	1	1				1	1	1	27076000000	0	0	0	2712600000	2137400000	2556200000	1280300000	1858400000	1740300000	0	0	0	2669000000	2868100000	2169100000	0	0	0	1948300000	2376900000	2759800000			29888	2188	30618	502284;502285;502286;502287;502288;502289;502290;502291;502292;502293;502294;502295	542739;542740;542741;542742;542743;542744;542745;542746;542747;542748;542749;542750	542741			12	0	0	0	2562400000	2176000000	2678800000	1605200000	1991800000	2091900000	0	0	0	3062100000	3139500000	2712000000	0	0	0	2065300000	2620300000	2786400000
IALVTGASR	______________________________	MNFEGKIALVTGASRGIGRAIAETLAARGA	K	I	A	S	R	G	2	1	0	0	0	0	0	1	0	1	1	0	0	0	0	1	1	0	0	1	0	0	9	0	886.524	P0AEK2	P0AEK2	7	15	fabG	3-oxoacyl-[acyl-carrier-protein] reductase FabG	yes	yes	2	0.0015085	61.962	1	1	1	1	1	1	1	1	1	1	1	1	1	1	1	1	1	1	1	1	1	27054000000	584940000	610840000	522340000	1602300000	1679200000	1428100000	1287800000	1562600000	1883200000	519070000	460910000	525860000	2018800000	2165500000	1614100000	511190000	471220000	552630000	2647700000	2056200000	2349800000			12778	1035	13042	219579;219580;219581;219582;219583;219584;219585;219586;219587;219588;219589;219590;219591;219592;219593;219594;219595;219596;219597;219598;219599	238067;238068;238069;238070;238071;238072;238073;238074;238075;238076;238077;238078;238079;238080;238081;238082;238083;238084;238085;238086;238087	238086			21	539120000	610840000	567060000	1513600000	1709500000	1496600000	1614500000	1674800000	2263500000	543170000	456790000	560400000	2316100000	2370400000	2018100000	533520000	499930000	555040000	2806700000	2266700000	2372500000
TIASFQQQLSDMGYK	NCSPSFNWQKNLDDKTIASFQQQLSDMGYK	TIASFQQQLSDMGYKFQFITLAGIHSMWFN	K	T	I	Y	K	F	1	0	0	1	0	3	0	1	0	1	1	1	1	1	0	2	1	0	1	0	0	0	15	0	1715.82	P0A9G6	P0A9G6	332	346	aceA	Isocitrate lyase	yes	yes	2;3	1.5692e-189	259.55	3	4	3	3	4	2	4	6	5	2	2	2	5	2	5	3	3	2	4	3	3	26923000000	742440000	829180000	676930000	1418600000	1572700000	1474600000	1598900000	1931900000	2050500000	444040000	676130000	734690000	1982800000	1821900000	1417800000	607220000	623600000	623650000	1452100000	2344700000	1898900000			28659	590	29367;29368	481421;481422;481423;481424;481425;481426;481427;481428;481429;481430;481431;481432;481433;481434;481435;481436;481437;481438;481439;481440;481441;481442;481443;481444;481445;481446;481447;481448;481449;481450;481451;481452;481453;481454;481455;481456;481457;481458;481459;481460;481461;481462;481463;481464;481465;481466;481467;481468;481469;481470;481471;481472;481473;481474;481475;481476;481477;481478;481479;481480;481481;481482;481483;481484;481485;481486;481487;481488;481489;481490	520003;520004;520005;520006;520007;520008;520009;520010;520011;520012;520013;520014;520015;520016;520017;520018;520019;520020;520021;520022;520023;520024;520025;520026;520027;520028;520029;520030;520031;520032;520033;520034;520035;520036;520037;520038;520039;520040;520041;520042;520043;520044;520045;520046;520047;520048;520049;520050;520051;520052;520053;520054;520055;520056;520057;520058;520059;520060;520061;520062;520063;520064;520065;520066;520067;520068;520069;520070;520071;520072;520073;520074;520075;520076;520077;520078;520079;520080;520081;520082;520083;520084;520085;520086;520087;520088;520089;520090	520012	399		84	684290000	829180000	734880000	1340100000	1601100000	1545300000	2004600000	2070700000	2464600000	464660000	670090000	782950000	2274800000	1994300000	1772700000	633750000	661590000	626380000	1539300000	2584700000	1917200000
RLLTTCNIPVPSDVR	VGKSLYEADLVDEAKRLLTTCNIPVPSDVR	RLLTTCNIPVPSDVRVATEFSETAPATLKS	K	R	L	V	R	V	0	2	1	1	1	0	0	0	0	1	2	0	0	0	2	1	2	0	0	2	0	0	15	1	1739.94	P0A799	P0A799	244	258	pgk	Phosphoglycerate kinase	yes	yes	2;3;4	9.5993e-09	107.74	2	3	3	3	2	2	2	3	2	2	3	2	3	2	2	3	3	3	4	3	2	26903000000	1149600000	1088500000	939200000	1534400000	1177300000	1442700000	1448600000	1421400000	1212100000	978290000	1021700000	1113300000	1229500000	1514000000	1207200000	1226300000	1303100000	1136200000	1804500000	1326300000	1629500000			25293	370	25909	424281;424282;424283;424284;424285;424286;424287;424288;424289;424290;424291;424292;424293;424294;424295;424296;424297;424298;424299;424300;424301;424302;424303;424304;424305;424306;424307;424308;424309;424310;424311;424312;424313;424314;424315;424316;424317;424318;424319;424320;424321;424322;424323;424324;424325;424326;424327;424328;424329;424330;424331;424332;424333;424334	458473;458474;458475;458476;458477;458478;458479;458480;458481;458482;458483;458484;458485;458486;458487;458488;458489;458490;458491;458492;458493;458494;458495;458496;458497;458498;458499;458500;458501;458502;458503;458504;458505;458506;458507;458508;458509;458510;458511;458512;458513;458514;458515;458516;458517;458518;458519;458520;458521;458522;458523;458524;458525;458526;458527;458528;458529;458530;458531;458532;458533;458534;458535;458536;458537;458538;458539;458540;458541;458542;458543;458544;458545;458546;458547;458548;458549	458489			77	1059600000	1088500000	1019600000	1449400000	1198600000	1511900000	1816100000	1523400000	1456900000	1023700000	1012500000	1186500000	1410500000	1657200000	1509400000	1279900000	1382500000	1141100000	1912900000	1462100000	1645200000
KLDMVPVECVVR	TQMERLLSDTECLVKKLDMVPVECVVRNRA	LVKKLDMVPVECVVRNRAAGSLVKRLGIEE	K	K	L	V	R	N	0	1	0	1	1	0	1	0	0	0	1	1	1	0	1	0	0	0	0	4	0	0	12	1	1443.76	P0A7D7	P0A7D7	83	94	purC	Phosphoribosylaminoimidazole-succinocarboxamide synthase	yes	yes	2;3	1.1557e-26	147.74	2	2	4	1	2	2	1	2	2	2	2	2	1	2	2	3	2	2	1	3	2	26872000000	1448500000	1415500000	1444500000	345890000	1563100000	1941000000	380670000	1802400000	1919200000	1258400000	1255900000	1036000000	451850000	1758600000	1820300000	955880000	940020000	1002300000	401610000	1942100000	1788200000			15493	384	15814;15815	267261;267262;267263;267264;267265;267266;267267;267268;267269;267270;267271;267272;267273;267274;267275;267276;267277;267278;267279;267280;267281;267282;267283;267284;267285;267286;267287;267288;267289;267290;267291;267292;267293;267294;267295;267296;267297;267298;267299;267300;267301;267302	289690;289691;289692;289693;289694;289695;289696;289697;289698;289699;289700;289701;289702;289703;289704;289705;289706;289707;289708;289709;289710;289711;289712;289713;289714;289715;289716;289717;289718;289719;289720;289721;289722;289723;289724;289725;289726;289727;289728;289729;289730;289731	289706	248		39	1335100000	1415500000	1568100000	326740000	1591300000	2034100000	477260000	1931900000	2306800000	1316800000	1244700000	1104100000	518390000	1925000000	2276000000	997640000	997290000	1006700000	425730000	2140900000	1805400000
ITVGTREESQR	LRDQNKQPSLSGCLRITVGTREESQRVIDA	GCLRITVGTREESQRVIDALRAEQV_____	R	I	T	Q	R	V	0	2	0	0	0	1	2	1	0	1	0	0	0	0	0	1	2	0	0	1	0	0	11	1	1274.66	P06986	P06986	336	346	hisC	Histidinol-phosphate aminotransferase	yes	yes	2;3	8.2613e-19	132.78	2	2	1	2	2	2	1	2	2	1	1	1	1	2	2	1	2	2	2	2	2	26856000000	696900000	832630000	377090000	2323600000	1734100000	1898100000	1928700000	2450900000	1873400000	280530000	218750000	159700000	1367000000	2062200000	2016100000	163140000	184510000	169600000	2313000000	1636200000	2169900000			14658	173	14966	251693;251694;251695;251696;251697;251698;251699;251700;251701;251702;251703;251704;251705;251706;251707;251708;251709;251710;251711;251712;251713;251714;251715;251716;251717;251718;251719;251720;251721;251722;251723;251724;251725;251726;251727	272903;272904;272905;272906;272907;272908;272909;272910;272911;272912;272913;272914;272915;272916;272917;272918;272919;272920;272921;272922;272923;272924;272925;272926;272927;272928;272929;272930;272931;272932;272933;272934;272935;272936;272937	272916			35	642320000	832630000	409370000	2195000000	1765400000	1989100000	2418100000	2626900000	2251800000	293560000	216800000	170190000	1568300000	2257400000	2520800000	170270000	195750000	170340000	2451900000	1803700000	2190900000
IEEALGEK	MSRSDRVAKYNQLIRIEEALGEKAPYNGRK	KYNQLIRIEEALGEKAPYNGRKEIKGQA__	R	I	E	E	K	A	1	0	0	0	0	0	3	1	0	1	1	1	0	0	0	0	0	0	0	0	0	0	8	0	887.46	P0A6P9	P0A6P9	412	419	eno	Enolase	yes	yes	2	0.00018234	83.206			1	2	1	1		1	1	1	2	2	2	1	1	2	1	2	2	2	1	26801000000	0	0	1241300000	1563200000	1407400000	1599700000	0	1470800000	1406300000	1499000000	1474100000	1403100000	1633000000	1565800000	1500200000	1446500000	1417100000	1630500000	1588400000	1382800000	1571400000			13045	312	13312	223741;223742;223743;223744;223745;223746;223747;223748;223749;223750;223751;223752;223753;223754;223755;223756;223757;223758;223759;223760;223761;223762;223763;223764;223765;223766	242465;242466;242467;242468;242469;242470;242471;242472;242473;242474;242475;242476;242477;242478;242479;242480;242481;242482;242483;242484;242485;242486;242487;242488;242489;242490;242491;242492;242493;242494;242495;242496;242497;242498;242499;242500;242501;242502	242482			35	0	0	1347500000	1476600000	1432800000	1676400000	0	1576400000	1690400000	1568600000	1461000000	1495200000	1873500000	1714000000	1875700000	1509700000	1503400000	1637700000	1683800000	1524400000	1586600000
LGEFAPTR	QHVPVFVTDEMVGHKLGEFAPTRTYRGHAA	DEMVGHKLGEFAPTRTYRGHAADKKAKKK_	K	L	G	T	R	T	1	1	0	0	0	0	1	1	0	0	1	0	0	1	1	0	1	0	0	0	0	0	8	0	889.466	P0A7U3	P0A7U3	71	78	rpsS	30S ribosomal protein S19	yes	yes	2	1.1163e-05	87.323	1	3	1	2	1	2	1	2	3	2	2	1	1	1	1	1	1	1	1	1	1	26743000000	1796800000	2154400000	2072600000	1385300000	1405900000	1503600000	900580000	1185000000	1102300000	1169300000	1301900000	1385600000	950950000	988970000	807660000	1237700000	1223400000	1520500000	895050000	872990000	882030000			17222	423	17570	295687;295688;295689;295690;295691;295692;295693;295694;295695;295696;295697;295698;295699;295700;295701;295702;295703;295704;295705;295706;295707;295708;295709;295710;295711;295712;295713;295714;295715;295716	320099;320100;320101;320102;320103;320104;320105;320106;320107;320108;320109;320110;320111;320112;320113;320114;320115;320116;320117;320118;320119;320120;320121;320122;320123;320124;320125;320126;320127;320128;320129;320130;320131;320132;320133;320134;320135	320121			32	1656100000	2154400000	2250000000	1308600000	1431300000	1575700000	1129100000	1270100000	1325000000	1223600000	1290300000	1476600000	1091000000	1082600000	1009800000	1291800000	1297900000	1527200000	948810000	962360000	890540000
LQHIDFVRA	KVKAQDVQRHPYKPKLQHIDFVRA______	HPYKPKLQHIDFVRA_______________	K	L	Q	R	A	-	1	1	0	1	0	1	0	0	1	1	1	0	0	1	0	0	0	0	0	1	0	0	9	1	1097.6	P68919	P68919	86	94	rplY	50S ribosomal protein L25	yes	yes	2;3	3.7006e-06	66.27	3	4	4	3	4	3	2	3	2	4	4	4	3	3	3	4	4	3	3	3	3	26477000000	2353000000	1573700000	1562500000	1569300000	1312900000	1167200000	1196100000	989250000	1360700000	1497200000	1456100000	1453600000	867700000	845840000	759020000	1402100000	1357600000	1473100000	830760000	642840000	806870000			18781	2153	19155	320627;320628;320629;320630;320631;320632;320633;320634;320635;320636;320637;320638;320639;320640;320641;320642;320643;320644;320645;320646;320647;320648;320649;320650;320651;320652;320653;320654;320655;320656;320657;320658;320659;320660;320661;320662;320663;320664;320665;320666;320667;320668;320669;320670;320671;320672;320673;320674;320675;320676;320677;320678;320679;320680;320681;320682;320683;320684;320685;320686;320687;320688;320689;320690;320691;320692;320693;320694;320695	347170;347171;347172;347173;347174;347175;347176;347177;347178;347179;347180;347181;347182;347183;347184;347185;347186;347187;347188;347189;347190;347191;347192;347193;347194;347195;347196;347197;347198;347199;347200;347201;347202;347203;347204;347205;347206;347207;347208;347209;347210;347211;347212;347213;347214;347215;347216;347217;347218;347219;347220;347221;347222;347223;347224;347225;347226;347227;347228;347229;347230;347231;347232;347233;347234;347235;347236;347237;347238;347239;347240;347241;347242;347243;347244;347245;347246;347247;347248;347249;347250;347251;347252;347253;347254;347255;347256;347257;347258;347259	347254			89	2168700000	1573700000	1696200000	1482400000	1336600000	1223100000	1499600000	1060300000	1635500000	1566700000	1443100000	1549100000	995480000	925880000	949020000	1463300000	1440300000	1479500000	880650000	708650000	814660000
TVHSLTQALAK	DNLHVAMVGDLKYGRTVHSLTQALAKFDGN	KYGRTVHSLTQALAKFDGNRFYFIAPDALA	R	T	V	A	K	F	2	0	0	0	0	1	0	0	1	0	2	1	0	0	0	1	2	0	0	1	0	0	11	0	1167.66	P0A786	P0A786	169	179	pyrB	Aspartate carbamoyltransferase catalytic chain	yes	yes	1;2;3	2.9057e-36	162.64	3	3	3	2	2	2	2	2	2	2	2	2	2	2	2	2	2	3	2	2	2	26424000000	3087500000	2583500000	2318600000	1011100000	1088200000	889590000	437420000	634590000	509940000	1635300000	1805200000	1690300000	624220000	690560000	557680000	1357600000	1774400000	1552300000	722240000	691620000	761750000			29788	366	30514	500737;500738;500739;500740;500741;500742;500743;500744;500745;500746;500747;500748;500749;500750;500751;500752;500753;500754;500755;500756;500757;500758;500759;500760;500761;500762;500763;500764;500765;500766;500767;500768;500769;500770;500771;500772;500773;500774;500775;500776;500777;500778;500779;500780;500781;500782	541044;541045;541046;541047;541048;541049;541050;541051;541052;541053;541054;541055;541056;541057;541058;541059;541060;541061;541062;541063;541064;541065;541066;541067;541068;541069;541070;541071;541072;541073;541074;541075;541076;541077;541078;541079;541080;541081;541082;541083;541084;541085;541086;541087;541088;541089;541090;541091;541092;541093;541094;541095;541096;541097	541049			54	2845700000	2583500000	2517100000	955130000	1107900000	932250000	548410000	680160000	612940000	1711200000	1789100000	1801400000	716150000	755910000	697280000	1416900000	1882500000	1559000000	765620000	762430000	769100000
FHAGANVGCGRDHTLFAK	SVLAGSIIVRQRGTKFHAGANVGCGRDHTL	GANVGCGRDHTLFAKADGKVKFEVKGPKNR	K	F	H	A	K	A	3	1	1	1	1	0	0	3	2	0	1	1	0	2	0	0	1	0	0	1	0	0	18	1	1956.94	P0A7L8	P0A7L8	45	62	rpmA	50S ribosomal protein L27	yes	yes	2;3;4;5	1.67e-56	156.81	4	4	4	4	4	4	4	4	4	6	4	4	4	4	4	4	5	5	3	4	4	26400000000	1459900000	1235200000	1442400000	1250800000	1431100000	1546900000	1236400000	1274000000	1134700000	1630600000	1473400000	1482100000	1022500000	1032800000	768980000	1187100000	1882000000	1660000000	973330000	590330000	685650000			8324	406	8493	140711;140712;140713;140714;140715;140716;140717;140718;140719;140720;140721;140722;140723;140724;140725;140726;140727;140728;140729;140730;140731;140732;140733;140734;140735;140736;140737;140738;140739;140740;140741;140742;140743;140744;140745;140746;140747;140748;140749;140750;140751;140752;140753;140754;140755;140756;140757;140758;140759;140760;140761;140762;140763;140764;140765;140766;140767;140768;140769;140770;140771;140772;140773;140774;140775;140776;140777;140778;140779;140780;140781;140782;140783;140784;140785;140786;140787;140788;140789;140790;140791;140792;140793;140794;140795;140796;140797	152541;152542;152543;152544;152545;152546;152547;152548;152549;152550;152551;152552;152553;152554;152555;152556;152557;152558;152559;152560;152561;152562;152563;152564;152565;152566;152567;152568;152569;152570;152571;152572;152573;152574;152575;152576;152577;152578;152579;152580;152581;152582;152583;152584;152585;152586;152587;152588;152589;152590;152591;152592;152593;152594;152595;152596;152597;152598;152599;152600;152601;152602;152603;152604;152605;152606;152607;152608;152609;152610;152611;152612;152613;152614;152615;152616;152617;152618;152619;152620;152621;152622;152623;152624;152625;152626;152627;152628;152629;152630;152631;152632;152633;152634;152635;152636;152637;152638;152639	152561			97	1345500000	1235200000	1565900000	1181600000	1456900000	1621100000	1550100000	1365400000	1363900000	1706300000	1460200000	1579500000	1173100000	1130500000	961490000	1239000000	1996600000	1667200000	1031800000	650760000	692270000
AILAAAGIAEDVK	IALTSIYGVGKTRSKAILAAAGIAEDVKIS	SKAILAAAGIAEDVKISELSEGQIDTLRDE	K	A	I	V	K	I	5	0	0	1	0	0	1	1	0	2	1	1	0	0	0	0	0	0	0	1	0	0	13	0	1240.7	P0A7S9	P0A7S9	32	44	rpsM	30S ribosomal protein S13	yes	yes	2;3	4.925e-06	135.86	6	4	6	4	4	7	3	5	3	2	5	6	5	4	5	4	2	4	3	4	5	26384000000	1856200000	1637900000	1893100000	1007600000	1010900000	1155100000	900960000	967130000	822570000	1422900000	1846000000	1995800000	998890000	934160000	1047000000	1427100000	1372100000	1552800000	711170000	812090000	1012000000			1521	420	1555	26617;26618;26619;26620;26621;26622;26623;26624;26625;26626;26627;26628;26629;26630;26631;26632;26633;26634;26635;26636;26637;26638;26639;26640;26641;26642;26643;26644;26645;26646;26647;26648;26649;26650;26651;26652;26653;26654;26655;26656;26657;26658;26659;26660;26661;26662;26663;26664;26665;26666;26667;26668;26669;26670;26671;26672;26673;26674;26675;26676;26677;26678;26679;26680;26681;26682;26683;26684;26685;26686;26687;26688;26689;26690;26691;26692;26693;26694;26695;26696;26697;26698;26699;26700;26701;26702;26703;26704;26705;26706;26707	28845;28846;28847;28848;28849;28850;28851;28852;28853;28854;28855;28856;28857;28858;28859;28860;28861;28862;28863;28864;28865;28866;28867;28868;28869;28870;28871;28872;28873;28874;28875;28876;28877;28878;28879;28880;28881;28882;28883;28884;28885;28886;28887;28888;28889;28890;28891;28892;28893;28894;28895;28896;28897;28898;28899;28900;28901;28902;28903;28904;28905;28906;28907;28908;28909;28910;28911;28912;28913;28914;28915;28916;28917;28918;28919;28920;28921;28922;28923;28924;28925;28926;28927;28928;28929;28930;28931;28932;28933;28934;28935;28936;28937;28938;28939;28940;28941;28942;28943;28944;28945;28946;28947;28948;28949;28950;28951;28952	28846			86	1710800000	1637900000	2055200000	951820000	1029200000	1210500000	1129600000	1036600000	988720000	1488900000	1829600000	2126900000	1146000000	1022600000	1309100000	1489500000	1455700000	1559500000	753890000	895230000	1021800000
ATCVFAEPQFRPAVVESVAR	AQRLHEIRTQLVEQKATCVFAEPQFRPAVV	AEPQFRPAVVESVARGTSVRMGTLDPLGTN	K	A	T	A	R	G	4	2	0	0	1	1	2	0	0	0	0	0	0	2	2	1	1	0	0	4	0	0	20	1	2233.13	P39172	P39172	250	269	znuA	High-affinity zinc uptake system protein ZnuA	yes	yes	2;3;4	4.2632e-52	169.62	3	3	3	3	3	3	2	2	2	3	2	3	2	2	3	3	2	3	2	2	3	26300000000	1306200000	1553300000	1691600000	842600000	934220000	1033500000	553930000	201930000	687930000	1669700000	2483800000	2109200000	778150000	772100000	901630000	2012700000	2044000000	2053500000	817290000	830490000	1022200000			2980	1874	3062	52751;52752;52753;52754;52755;52756;52757;52758;52759;52760;52761;52762;52763;52764;52765;52766;52767;52768;52769;52770;52771;52772;52773;52774;52775;52776;52777;52778;52779;52780;52781;52782;52783;52784;52785;52786;52787;52788;52789;52790;52791;52792;52793;52794;52795;52796;52797;52798;52799;52800;52801;52802;52803;52804	57039;57040;57041;57042;57043;57044;57045;57046;57047;57048;57049;57050;57051;57052;57053;57054;57055;57056;57057;57058;57059;57060;57061;57062;57063;57064;57065;57066;57067;57068;57069;57070;57071;57072;57073;57074;57075;57076;57077;57078;57079;57080;57081;57082;57083;57084;57085;57086;57087;57088;57089;57090;57091;57092;57093;57094	57058			52	1203900000	1553300000	1836500000	795960000	951090000	1083000000	694490000	216430000	826870000	1747300000	2461600000	2247700000	892740000	845160000	1127300000	2100600000	2168500000	2062500000	866370000	915510000	1032000000
FESEVYILSK	GQVLAKPGTIKPHTKFESEVYILSKDEGGR	KPHTKFESEVYILSKDEGGRHTPFFKGYRP	K	F	E	S	K	D	0	0	0	0	0	0	2	0	0	1	1	1	0	1	0	2	0	0	1	1	0	0	10	0	1213.62	P0CE47;P0CE48	P0CE47	305	314	tufA;tufB	Elongation factor Tu 1;Elongation factor Tu 2	yes	no	1;2;3	6.8625e-10	111.61	4	4	2	3	2	3	2	2	3	3	2	2	2	2	3	4	3	3	3	3	3	26271000000	1416500000	1308800000	1413100000	1648500000	1319800000	1455000000	1248400000	1292800000	1225400000	961960000	1117600000	979170000	1280100000	1223900000	1194900000	1150000000	1156400000	1061800000	1107200000	1414700000	1295200000			8099	1263	8265	136798;136799;136800;136801;136802;136803;136804;136805;136806;136807;136808;136809;136810;136811;136812;136813;136814;136815;136816;136817;136818;136819;136820;136821;136822;136823;136824;136825;136826;136827;136828;136829;136830;136831;136832;136833;136834;136835;136836;136837;136838;136839;136840;136841;136842;136843;136844;136845;136846;136847;136848;136849;136850;136851;136852;136853;136854;136855	148181;148182;148183;148184;148185;148186;148187;148188;148189;148190;148191;148192;148193;148194;148195;148196;148197;148198;148199;148200;148201;148202;148203;148204;148205;148206;148207;148208;148209;148210;148211;148212;148213;148214;148215;148216;148217;148218;148219;148220;148221;148222;148223;148224;148225;148226;148227;148228;148229;148230;148231;148232;148233;148234;148235;148236;148237;148238;148239;148240;148241;148242;148243;148244;148245;148246;148247;148248;148249;148250;148251;148252;148253;148254;148255;148256;148257;148258;148259;148260;148261;148262;148263;148264;148265;148266	148212			77	1305500000	1308800000	1534100000	1557300000	1343600000	1524800000	1565200000	1385600000	1473000000	1006600000	1107600000	1043500000	1468600000	1339700000	1494100000	1200200000	1226900000	1066400000	1173700000	1559500000	1307700000
LVSNIDER	YRNEETLEPVPYFQKLVSNIDERMALIVDP	PVPYFQKLVSNIDERMALIVDPMLATGGSV	K	L	V	E	R	M	0	1	1	1	0	0	1	0	0	1	1	0	0	0	0	1	0	0	0	1	0	0	8	0	944.493	P0A8F0	P0A8F0	117	124	upp	Uracil phosphoribosyltransferase	yes	yes	2	5.9649e-05	86.833	1	1	1	1	1	1	1	1	1	1	2	1	1	1	1	1	1	1	1	1	1	26131000000	1083100000	1114400000	952860000	1424500000	1291100000	1223200000	1016000000	1072800000	1353800000	913370000	1082700000	1006100000	1603200000	1642100000	1588600000	748410000	943100000	869090000	1709500000	1831000000	1662000000			19786	481	20177	337146;337147;337148;337149;337150;337151;337152;337153;337154;337155;337156;337157;337158;337159;337160;337161;337162;337163;337164;337165;337166;337167	364924;364925;364926;364927;364928;364929;364930;364931;364932;364933;364934;364935;364936;364937;364938;364939;364940;364941;364942;364943;364944;364945;364946;364947;364948;364949;364950;364951;364952;364953;364954;364955;364956;364957;364958;364959;364960;364961;364962;364963;364964;364965	364958			42	998290000	1114400000	1034400000	1345600000	1314400000	1281900000	1273800000	1149800000	1627200000	955780000	1073000000	1072200000	1839300000	1797500000	1986300000	781110000	1000600000	872890000	1812200000	2018400000	1678000000
VYAAIEAGDK	HNASRRSMMRTFIKKVYAAIEAGDKAAAQK	TFIKKVYAAIEAGDKAAAQKAFNEMQPIVD	K	V	Y	D	K	A	3	0	0	1	0	0	1	1	0	1	0	1	0	0	0	0	0	0	1	1	0	0	10	0	1035.52	P0A7U7	P0A7U7	35	44	rpsT	30S ribosomal protein S20	yes	yes	2	5.117e-06	96.331	3	3	3	2	1	2	1	1	2	1	2	2	2	1	1	2	2	2	1	1	1	26092000000	1579000000	1728800000	1653200000	1281500000	1155100000	1358200000	1153500000	1465200000	1456400000	1170200000	1285900000	1222700000	1180200000	1164200000	959490000	993490000	1260600000	1286300000	820610000	943490000	974050000			32909	424	33696	556893;556894;556895;556896;556897;556898;556899;556900;556901;556902;556903;556904;556905;556906;556907;556908;556909;556910;556911;556912;556913;556914;556915;556916;556917;556918;556919;556920;556921;556922;556923;556924;556925;556926;556927;556928	601579;601580;601581;601582;601583;601584;601585;601586;601587;601588;601589;601590;601591;601592;601593;601594;601595;601596;601597;601598;601599;601600;601601;601602;601603;601604;601605;601606;601607;601608;601609;601610;601611;601612;601613;601614;601615;601616	601614			34	1455400000	1728800000	1794800000	1210600000	1175900000	1423400000	1446100000	1570400000	1750600000	1224600000	1274400000	1303000000	1354000000	1274400000	1199700000	1036900000	1337400000	1292000000	869900000	1040100000	983460000
LTVLDSLSK	RPMVAIVGGSKVSTKLTVLDSLSKIADQLI	SKVSTKLTVLDSLSKIADQLIVGGGIANTF	K	L	T	S	K	I	0	0	0	1	0	0	0	0	0	0	3	1	0	0	0	2	1	0	0	1	0	0	9	0	974.565	P0A799	P0A799	198	206	pgk	Phosphoglycerate kinase	yes	yes	2	3.1221e-05	77.732	1	1	1	1	1	1	2	2	1	1	1		1	1					1	1	1	26073000000	1087300000	1245300000	1000300000	2056200000	1752800000	1692600000	2012300000	1936400000	1840900000	1320800000	1520100000	0	1740900000	1810900000	0	0	0	0	1628700000	1705700000	1721600000			19501	370	19887	332145;332146;332147;332148;332149;332150;332151;332152;332153;332154;332155;332156;332157;332158;332159;332160;332161;332162	359510;359511;359512;359513;359514;359515;359516;359517;359518;359519;359520;359521;359522;359523;359524;359525;359526;359527	359515			17	1002200000	1245300000	1085900000	1942300000	1784500000	1773800000	2523000000	2075500000	2212700000	1382100000	1506500000	0	1997300000	1982300000	0	0	0	0	1726500000	1880300000	1738200000
MYAVFQSGGK	______________________________	______________________________	-	M	Y	G	K	Q	1	0	0	0	0	1	0	2	0	0	0	1	1	1	0	1	0	0	1	1	0	0	10	0	1086.52	P0AG48	P0AG48	1	10	rplU	50S ribosomal protein L21	yes	yes	2	6.1628e-10	107.01	3	4	5	3	3	3	2	1	1	3	6	4	2	2	2	2	4	4	3	4	2	26073000000	2207800000	1533000000	1367700000	1258000000	1281100000	1217400000	1003500000	1283000000	924030000	1331900000	1430100000	1485200000	961860000	959300000	916090000	1295500000	1242100000	1408700000	1121400000	980080000	865470000			21276	1189	21822;21823	361786;361787;361788;361789;361790;361791;361792;361793;361794;361795;361796;361797;361798;361799;361800;361801;361802;361803;361804;361805;361806;361807;361808;361809;361810;361811;361812;361813;361814;361815;361816;361817;361818;361819;361820;361821;361822;361823;361824;361825;361826;361827;361828;361829;361830;361831;361832;361833;361834;361835;361836;361837;361838;361839;361840;361841;361842;361843;361844;361845;361846;361847;361848	391486;391487;391488;391489;391490;391491;391492;391493;391494;391495;391496;391497;391498;391499;391500;391501;391502;391503;391504;391505;391506;391507;391508;391509;391510;391511;391512;391513;391514;391515;391516;391517;391518;391519;391520;391521;391522;391523;391524;391525;391526;391527;391528;391529;391530;391531;391532;391533;391534;391535;391536;391537;391538;391539;391540;391541;391542;391543;391544;391545;391546;391547;391548;391549;391550	391546	601		44	2034900000	1533000000	1484800000	1188400000	1304200000	1275800000	1258100000	1375100000	1110700000	1393700000	1417400000	1582800000	1103500000	1050100000	1145400000	1352100000	1317800000	1414900000	1188700000	1080400000	873820000
GQNEDQNVGIK	GVALIRVASKLADLRGQNEDQNVGIKVALR	ADLRGQNEDQNVGIKVALRAMEAPLRQIVL	R	G	Q	I	K	V	0	0	2	1	0	2	1	2	0	1	0	1	0	0	0	0	0	0	0	1	0	0	11	0	1200.57	P0A6F5	P0A6F5	431	441	groL	60 kDa chaperonin	yes	yes	2;3	8.7793e-47	164.96	1	2	3	1	1	1	2	1	2	1	1	1	1	2	1	1	2	1	1	2	3	26042000000	753010000	888910000	888450000	1440700000	1124100000	1269800000	1215400000	1551200000	1297000000	972530000	924720000	996380000	1625500000	1806800000	1431700000	1065500000	879850000	925030000	1435000000	1646600000	1903900000			10876	281	11095	183828;183829;183830;183831;183832;183833;183834;183835;183836;183837;183838;183839;183840;183841;183842;183843;183844;183845;183846;183847;183848;183849;183850;183851;183852;183853;183854;183855;183856;183857;183858	199490;199491;199492;199493;199494;199495;199496;199497;199498;199499;199500;199501;199502;199503;199504;199505;199506;199507;199508;199509;199510;199511;199512;199513;199514;199515;199516;199517;199518;199519;199520	199499			30	694030000	888910000	964520000	1361000000	1144400000	1330700000	1523700000	1662600000	1558900000	1017700000	916460000	1061800000	1864900000	1977700000	1790200000	1112100000	933460000	929070000	1521200000	1815200000	1922300000
SNVPALEACPQKR	VNQLVRKPRARKVAKSNVPALEACPQKRGV	AKSNVPALEACPQKRGVCTRVYTTTPKKPN	K	S	N	K	R	G	2	1	1	0	1	1	1	0	0	0	1	1	0	0	2	1	0	0	0	1	0	0	13	1	1468.75	P0A7S3	P0A7S3	19	31	rpsL	30S ribosomal protein S12	yes	yes	2;3;4	1.3798e-21	123.51	3	4	5	2	2	2	1	2	1	2	4	3	3	2	2	4	3	4	2	2	2	26000000000	2081800000	2002100000	1624100000	969150000	1292100000	1168500000	1025000000	1108400000	988210000	1390000000	1592500000	1354100000	903490000	973060000	895730000	1438700000	1269100000	1504600000	872960000	706390000	840410000			27233	419	27902	457480;457481;457482;457483;457484;457485;457486;457487;457488;457489;457490;457491;457492;457493;457494;457495;457496;457497;457498;457499;457500;457501;457502;457503;457504;457505;457506;457507;457508;457509;457510;457511;457512;457513;457514;457515;457516;457517;457518;457519;457520;457521;457522;457523;457524;457525;457526;457527;457528;457529;457530;457531;457532;457533;457534	494206;494207;494208;494209;494210;494211;494212;494213;494214;494215;494216;494217;494218;494219;494220;494221;494222;494223;494224;494225;494226;494227;494228;494229;494230;494231;494232;494233;494234;494235;494236;494237;494238;494239;494240;494241;494242;494243;494244;494245;494246;494247;494248;494249;494250;494251;494252;494253;494254;494255;494256;494257;494258;494259;494260;494261;494262;494263;494264;494265;494266;494267;494268;494269;494270;494271;494272;494273;494274;494275	494257			64	1918700000	2002100000	1763100000	915500000	1315500000	1224500000	1285100000	1188000000	1187800000	1454500000	1578300000	1443000000	1036500000	1065100000	1120000000	1501600000	1346500000	1511200000	925390000	778710000	848530000
ISAAAHNELTK	LVEAGERILPALPPRISAAAHNELTKLGVR	LPPRISAAAHNELTKLGVRVLTQTMVTSAD	R	I	S	T	K	L	3	0	1	0	0	0	1	0	1	1	1	1	0	0	0	1	1	0	0	0	0	0	11	0	1153.61	P00393	P00393	228	238	ndh	NADH dehydrogenase	yes	yes	2;3	1.342e-174	263.75	2	1	2	2	2	2	2	2	2	2	1	2	2	2	2	2	2	2	2	2	2	25955000000	719910000	437670000	462460000	1811500000	1488900000	1240200000	2035900000	1805300000	1778800000	878620000	410810000	656820000	1661700000	1428800000	1348800000	939340000	834170000	956870000	1923600000	1825100000	1309100000			14399	49	14697	247022;247023;247024;247025;247026;247027;247028;247029;247030;247031;247032;247033;247034;247035;247036;247037;247038;247039;247040;247041;247042;247043;247044;247045;247046;247047;247048;247049;247050;247051;247052;247053;247054;247055;247056;247057;247058;247059;247060;247061	267804;267805;267806;267807;267808;267809;267810;267811;267812;267813;267814;267815;267816;267817;267818;267819;267820;267821;267822;267823;267824;267825;267826;267827;267828;267829;267830;267831;267832;267833;267834;267835;267836;267837;267838;267839;267840;267841;267842;267843	267816			38	663520000	437670000	502060000	1711300000	1515800000	1299700000	2552500000	1934900000	2138100000	919420000	407140000	699960000	1906400000	1564000000	1686500000	980380000	884990000	961050000	2039200000	2012000000	1321700000
ILHSAETDDDLK	VGPGELMVIDTRSGRILHSAETDDDLKSRH	SGRILHSAETDDDLKSRHPYKEWMEKNVRR	R	I	L	L	K	S	1	0	0	3	0	0	1	0	1	1	2	1	0	0	0	1	1	0	0	0	0	0	12	0	1355.66	P09831	P09831	406	417	gltB	Glutamate synthase [NADPH] large chain	yes	yes	2;3	3.3289e-47	179.42	3	3	2	3	4	2	2	2	2	2	2	2	3	2	2	1	2	2	2	3	2	25927000000	1288900000	1606100000	1326200000	1786900000	1431100000	1619700000	1190400000	1216400000	1303000000	1236400000	1522400000	1128600000	1267900000	1369300000	1366800000	163770000	1045200000	1001800000	1053900000	1044500000	957450000			13855	258	14141	237680;237681;237682;237683;237684;237685;237686;237687;237688;237689;237690;237691;237692;237693;237694;237695;237696;237697;237698;237699;237700;237701;237702;237703;237704;237705;237706;237707;237708;237709;237710;237711;237712;237713;237714;237715;237716;237717;237718;237719;237720;237721;237722;237723;237724;237725;237726;237727	257590;257591;257592;257593;257594;257595;257596;257597;257598;257599;257600;257601;257602;257603;257604;257605;257606;257607;257608;257609;257610;257611;257612;257613;257614;257615;257616;257617;257618;257619;257620;257621;257622;257623;257624;257625;257626;257627;257628;257629;257630;257631;257632;257633;257634;257635;257636;257637;257638;257639	257636			48	1187900000	1606100000	1439700000	1688000000	1456900000	1697400000	1492500000	1303700000	1566200000	1293800000	1508800000	1202700000	1454600000	1498800000	1708900000	170930000	1108800000	1006200000	1117200000	1151400000	966690000
VSRPGLR	LKYFQGKAVVESIQRVSRPGLRIYKRKDEL	AVVESIQRVSRPGLRIYKRKDELPKVMAGL	R	V	S	L	R	I	0	2	0	0	0	0	0	1	0	0	1	0	0	0	1	1	0	0	0	1	0	0	7	1	783.472	P0A7W7	P0A7W7	78	84	rpsH	30S ribosomal protein S8	yes	yes	2	0.0017432	88.734	1	1	1	1	1	1	1	1	1	1	1	1	1	1	1	1	1	1	1	1	1	25922000000	1539900000	2235100000	1466600000	1466500000	1068100000	1546700000	845110000	814540000	890280000	1389500000	1508500000	1389200000	909470000	942080000	880770000	1280800000	1204300000	1492400000	1002100000	851700000	1197800000			32354	429	33132	546436;546437;546438;546439;546440;546441;546442;546443;546444;546445;546446;546447;546448;546449;546450;546451;546452;546453;546454;546455;546456	590369;590370;590371;590372;590373;590374;590375;590376;590377;590378;590379;590380;590381;590382;590383;590384;590385;590386;590387;590388;590389	590370			21	1419300000	2235100000	1592100000	1385300000	1087400000	1620900000	1059500000	873040000	1070100000	1454000000	1495100000	1480400000	1043400000	1031200000	1101300000	1336800000	1277700000	1498900000	1062300000	938900000	1209300000
YVLAGEGNK	LAMDCAASEFYKDGKYVLAGEGNKAFTSEE	FYKDGKYVLAGEGNKAFTSEEFTHFLEELT	K	Y	V	N	K	A	1	0	1	0	0	0	1	2	0	0	1	1	0	0	0	0	0	0	1	1	0	0	9	0	949.487	P0A6P9	P0A6P9	258	266	eno	Enolase	yes	yes	2	7.2886e-07	85.064	1	1	1	1	1	1	2	1	1	1	1	1	2	1	2	1	1	1	1	1	1	25820000000	1075300000	1018200000	933360000	1253300000	1079200000	1213400000	1346500000	1208300000	982040000	1290000000	1044800000	995890000	1083400000	1301000000	1328700000	1316000000	1335000000	1653300000	1541400000	1341500000	1479700000			34390	312	35198	580581;580582;580583;580584;580585;580586;580587;580588;580589;580590;580591;580592;580593;580594;580595;580596;580597;580598;580599;580600;580601;580602;580603;580604	627404;627405;627406;627407;627408;627409;627410;627411;627412;627413;627414;627415;627416;627417;627418;627419;627420;627421;627422;627423;627424;627425;627426;627427;627428;627429;627430;627431;627432;627433;627434;627435;627436;627437;627438;627439;627440;627441;627442;627443;627444;627445;627446;627447;627448	627419			42	991070000	1018200000	1013300000	1183900000	1098700000	1271600000	1688200000	1295000000	1180400000	1349900000	1035500000	1061300000	1243000000	1424100000	1661300000	1373500000	1416300000	1660500000	1634000000	1478800000	1494000000
AIQVTTGAK	NRVTQVKDLANDGYRAIQVTTGAKKANRVT	ANDGYRAIQVTTGAKKANRVTKPEAGHFAK	R	A	I	A	K	K	2	0	0	0	0	1	0	1	0	1	0	1	0	0	0	0	2	0	0	1	0	0	9	0	887.508	P60438	P60438	47	55	rplC	50S ribosomal protein L3	yes	yes	1;2	0.0029747	86.833	1	1	2	1	1	2		1	1	1	1	1	1	1	1	2	1	1	1	2	1	25810000000	2092200000	2209000000	1761800000	1600500000	1413500000	1566900000	0	760780000	793860000	29343000	1834400000	1639300000	1030000000	1057300000	900970000	1593900000	1488000000	1525100000	725490000	814570000	972770000			1580	2030	1616	27821;27822;27823;27824;27825;27826;27827;27828;27829;27830;27831;27832;27833;27834;27835;27836;27837;27838;27839;27840;27841;27842;27843;27844	30216;30217;30218;30219;30220;30221;30222;30223;30224;30225;30226;30227;30228;30229;30230;30231;30232;30233;30234;30235;30236;30237;30238;30239;30240	30219			24	1928400000	2209000000	1912600000	1511900000	1439100000	1642100000	0	815420000	954210000	30705000	1818000000	1747000000	1181700000	1157300000	1126500000	1663500000	1578600000	1531800000	769070000	897960000	982160000
TNGKALLEVSGNVTDK	LDNFETEQMREAVKRTNGKALLEVSGNVTD	NGKALLEVSGNVTDKTLREFAETGVDFISV	R	T	N	D	K	T	1	0	2	1	0	0	1	2	0	0	2	2	0	0	0	1	2	0	0	2	0	0	16	1	1644.87	P30011	P30011	250	265	nadC	Nicotinate-nucleotide pyrophosphorylase [carboxylating]	yes	yes	2;3;4	0.018889	39.785		1		1	1	1	1							2	1							25758000000	0	1013700000	0	20682000	2642000000	2489300000	448480000	0	0	0	0	0	0	11705000000	7438800000	0	0	0	0	0	0			29177	1616	29891	489848;489849;489850;489851;489852;489853;489854;489855	529139;529140;529141;529142;529143;529144;529145;529146	529142			8	0	1013700000	0	19537000	2689700000	2608700000	562280000	0	0	0	0	0	0	12812000000	9300900000	0	0	0	0	0	0
AFTSEEFTHFLEELTK	FYKDGKYVLAGEGNKAFTSEEFTHFLEELT	FTSEEFTHFLEELTKQYPIVSIEDGLDESD	K	A	F	T	K	Q	1	0	0	0	0	0	4	0	1	0	2	1	0	3	0	1	3	0	0	0	0	0	16	0	1927.92	P0A6P9	P0A6P9	267	282	eno	Enolase	yes	yes	2;3	0	463.81	3	2	1	2		1	1	2	2	2	1	1	1	1	1	2	2	1	2	1	2	25718000000	1500200000	1512900000	1149400000	1501700000	0	877080000	1133400000	1513100000	1347100000	989900000	1234400000	1044500000	539340000	885090000	1132900000	1604400000	2037100000	1511400000	1356200000	1099300000	1748900000			951	312	972	16234;16235;16236;16237;16238;16239;16240;16241;16242;16243;16244;16245;16246;16247;16248;16249;16250;16251;16252;16253;16254;16255;16256;16257;16258;16259;16260;16261;16262;16263;16264	17697;17698;17699;17700;17701;17702;17703;17704;17705;17706;17707;17708;17709;17710;17711;17712;17713;17714;17715;17716;17717;17718;17719;17720;17721;17722;17723;17724;17725;17726;17727	17702			31	1382700000	1512900000	1247800000	1418500000	0	919140000	1421000000	1621800000	1619200000	1035900000	1223400000	1113100000	618760000	968850000	1416400000	1674500000	2161200000	1518000000	1437600000	1211800000	1765700000
LVDIEQVSSTHAK	______________________________	PRLVDIEQVSSTHAKVTLEPLERGFGHTLG	R	L	V	A	K	V	1	0	0	1	0	1	1	0	1	1	1	1	0	0	0	2	1	0	0	2	0	0	13	0	1425.75	P0A7Z4	P0A7Z4	13	25	rpoA	DNA-directed RNA polymerase subunit alpha	yes	yes	2;3	4.0023e-89	203.94	2	1	1	2	2	2	2	2	2	1	1	1	2	3	2	2	3	2	3	2	2	25717000000	1927300000	143520000	112850000	1347000000	2028200000	1247700000	1335700000	1531100000	1485600000	126990000	108950000	114680000	1752300000	1797700000	1240600000	1492300000	1342500000	1499700000	2017300000	1425000000	1640400000			19569	436	19956	333413;333414;333415;333416;333417;333418;333419;333420;333421;333422;333423;333424;333425;333426;333427;333428;333429;333430;333431;333432;333433;333434;333435;333436;333437;333438;333439;333440;333441;333442;333443;333444;333445;333446;333447;333448;333449;333450;333451;333452	360912;360913;360914;360915;360916;360917;360918;360919;360920;360921;360922;360923;360924;360925;360926;360927;360928;360929;360930;360931;360932;360933;360934;360935;360936;360937;360938;360939;360940;360941;360942;360943;360944;360945;360946;360947;360948;360949;360950;360951;360952	360934			40	1776300000	143520000	122520000	1272400000	2064800000	1307500000	1674600000	1641100000	1785700000	132880000	107980000	122210000	2010400000	1967800000	1551200000	1557500000	1424200000	1506200000	2138400000	1570900000	1656200000
ISGAGIQESHVHDVTITK	CGTIDELRTKAEFVRISGAGIQESHVHDVT	AGIQESHVHDVTITKESPNYRLGS______	R	I	S	T	K	E	1	0	0	1	0	1	1	2	2	3	0	1	0	0	0	2	2	0	0	2	0	0	18	0	1890.98	P0ADG7	P0ADG7	462	479	guaB	Inosine-5-monophosphate dehydrogenase	yes	yes	2;3;4	2.7452e-174	240.2	3	3	3	3	3	3	3	2	3	3	2	3	3	3	3	3	2	3	3	3	3	25677000000	1429800000	1633100000	2014300000	1507200000	1471700000	1343400000	1058500000	1009900000	927720000	1306400000	379610000	1031600000	1270000000	1417400000	1102500000	912950000	843250000	871250000	1404200000	1427300000	1314700000			14447	932	14745	247857;247858;247859;247860;247861;247862;247863;247864;247865;247866;247867;247868;247869;247870;247871;247872;247873;247874;247875;247876;247877;247878;247879;247880;247881;247882;247883;247884;247885;247886;247887;247888;247889;247890;247891;247892;247893;247894;247895;247896;247897;247898;247899;247900;247901;247902;247903;247904;247905;247906;247907;247908;247909;247910;247911;247912;247913;247914;247915;247916	268703;268704;268705;268706;268707;268708;268709;268710;268711;268712;268713;268714;268715;268716;268717;268718;268719;268720;268721;268722;268723;268724;268725;268726;268727;268728;268729;268730;268731;268732;268733;268734;268735;268736;268737;268738;268739;268740;268741;268742;268743;268744;268745;268746;268747;268748;268749;268750;268751;268752;268753;268754;268755;268756;268757;268758;268759;268760;268761;268762;268763;268764;268765;268766;268767;268768;268769	268722			67	1317800000	1633100000	2186700000	1423700000	1498300000	1407800000	1327100000	1082400000	1115100000	1367000000	376220000	1099300000	1457000000	1551600000	1378500000	952840000	894620000	875060000	1488500000	1573400000	1327400000
NLEVMVK	AAERCADAVKEYGIKNLEVMVKGPGPGRES	AVKEYGIKNLEVMVKGPGPGRESTIRALNA	K	N	L	V	K	G	0	0	1	0	0	0	1	0	0	0	1	1	1	0	0	0	0	0	0	2	0	0	7	0	831.452	P0A7R9	P0A7R9	81	87	rpsK	30S ribosomal protein S11	yes	yes	2	0.0011395	77.748	1	3	1	1	1	2	2	2	2	1	1	1	2	2	2	1	1	1	1	1	1	25649000000	1710100000	1487700000	1435200000	1249300000	1164200000	1168900000	868970000	1246800000	1001100000	1134200000	1106600000	1216400000	1256700000	1213300000	893190000	1364700000	1297500000	1396200000	1031200000	1167100000	1239600000			21995	418	22557;22558	374320;374321;374322;374323;374324;374325;374326;374327;374328;374329;374330;374331;374332;374333;374334;374335;374336;374337;374338;374339;374340;374341;374342;374343;374344;374345;374346;374347;374348;374349	405126;405127;405128;405129;405130;405131;405132;405133;405134;405135;405136;405137;405138;405139;405140;405141;405142;405143;405144;405145;405146;405147;405148;405149;405150;405151;405152;405153;405154;405155;405156;405157;405158;405159;405160;405161;405162;405163;405164	405135	270		39	1576100000	1487700000	1558100000	1180200000	1185200000	1225000000	1089500000	1336300000	1203300000	1186800000	1096700000	1296300000	1441800000	1328200000	1116800000	1424300000	1376500000	1402300000	1093200000	1286600000	1251600000
LANELSDAAENK	VEAARKRGDKSMALRLANELSDAAENKGTA	ALRLANELSDAAENKGTAVKKREDVHRMAE	R	L	A	N	K	G	3	0	2	1	0	0	2	0	0	0	2	1	0	0	0	1	0	0	0	0	0	0	12	0	1273.62	P02359	P02359	120	131	rpsG	30S ribosomal protein S7	yes	yes	1;2;3	1.6981e-87	191.52	2	3	2	1	1	1	1	1	1	1	2	3	1	1	2	2	1	4	1	1	1	25604000000	1507500000	1654700000	1484500000	1318700000	1330100000	1150100000	867410000	1210600000	1053600000	957720000	1199500000	1318400000	983740000	1057100000	1163300000	1248600000	1274500000	1316100000	968590000	1248000000	1291600000			16409	91	16749	283364;283365;283366;283367;283368;283369;283370;283371;283372;283373;283374;283375;283376;283377;283378;283379;283380;283381;283382;283383;283384;283385;283386;283387;283388;283389;283390;283391;283392;283393;283394;283395;283396	306967;306968;306969;306970;306971;306972;306973;306974;306975;306976;306977;306978;306979;306980;306981;306982;306983;306984;306985;306986;306987;306988;306989;306990;306991;306992;306993;306994;306995;306996;306997;306998;306999;307000;307001;307002;307003	306997			36	1389400000	1654700000	1611600000	1245700000	1354100000	1205200000	1087500000	1297500000	1266400000	1002200000	1188800000	1405000000	1128600000	1157200000	1454500000	1303100000	1352100000	1321900000	1026800000	1375800000	1304000000
DASDLLRK	GIIQAIEVTAEGIGRDASDLLRKIKAAQYV	TAEGIGRDASDLLRKIKAAQYVASHPGEVC	R	D	A	R	K	I	1	1	0	2	0	0	0	0	0	0	2	1	0	0	0	1	0	0	0	0	0	0	8	1	916.498	P0AE08	P0AE08	144	151	ahpC	Alkyl hydroperoxide reductase subunit C	yes	yes	1;2	5.4952e-06	124.83	1	1	1	1	1	1	1	3	1	1	1	1	1	1	1	1		1	1	1	1	25593000000	1063200000	1568500000	913050000	1737400000	1630400000	1674100000	2053800000	2181700000	1622500000	328410000	476870000	266770000	1314900000	1873100000	1589100000	101490000	0	88672000	1660900000	1560600000	1887100000			3982	979	4086	70544;70545;70546;70547;70548;70549;70550;70551;70552;70553;70554;70555;70556;70557;70558;70559;70560;70561;70562;70563;70564;70565	76392;76393;76394;76395;76396;76397;76398;76399;76400;76401;76402;76403;76404;76405;76406;76407;76408;76409;76410;76411;76412;76413;76414;76415;76416;76417;76418;76419;76420;76421;76422;76423;76424;76425;76426;76427;76428;76429;76430;76431	76399			40	979930000	1568500000	991220000	1641200000	1659900000	1754300000	2575000000	2338300000	1950200000	343660000	472610000	284290000	1508500000	2050400000	1986800000	105920000	0	89060000	1760700000	1720400000	1905300000
QHVPVFVTDEMVGHK	FPNMIGLTIAVHNGRQHVPVFVTDEMVGHK	QHVPVFVTDEMVGHKLGEFAPTRTYRGHAA	R	Q	H	H	K	L	0	0	0	1	0	1	1	1	2	0	0	1	1	1	1	0	1	0	0	4	0	0	15	0	1721.86	P0A7U3	P0A7U3	56	70	rpsS	30S ribosomal protein S19	yes	yes	2;3;4	4.3262e-21	121.24	6	6	5	5	6	5	6	5	5	5	5	5	6	5	4	5	6	3	5	4	5	25580000000	1667800000	1399300000	1277200000	1518400000	1475300000	1201900000	1045400000	1276200000	939580000	1308300000	1197700000	1451600000	841260000	911700000	679230000	1446300000	1433100000	1775500000	1031900000	696580000	1006200000			23500	423	24086;24087	396022;396023;396024;396025;396026;396027;396028;396029;396030;396031;396032;396033;396034;396035;396036;396037;396038;396039;396040;396041;396042;396043;396044;396045;396046;396047;396048;396049;396050;396051;396052;396053;396054;396055;396056;396057;396058;396059;396060;396061;396062;396063;396064;396065;396066;396067;396068;396069;396070;396071;396072;396073;396074;396075;396076;396077;396078;396079;396080;396081;396082;396083;396084;396085;396086;396087;396088;396089;396090;396091;396092;396093;396094;396095;396096;396097;396098;396099;396100;396101;396102;396103;396104;396105;396106;396107;396108;396109;396110;396111;396112;396113;396114;396115;396116;396117;396118;396119;396120;396121;396122;396123;396124;396125;396126;396127;396128	428444;428445;428446;428447;428448;428449;428450;428451;428452;428453;428454;428455;428456;428457;428458;428459;428460;428461;428462;428463;428464;428465;428466;428467;428468;428469;428470;428471;428472;428473;428474;428475;428476;428477;428478;428479;428480;428481;428482;428483;428484;428485;428486;428487;428488;428489;428490;428491;428492;428493;428494;428495;428496;428497;428498;428499;428500;428501;428502;428503;428504;428505;428506;428507;428508;428509;428510;428511;428512;428513;428514;428515;428516;428517;428518;428519;428520;428521;428522;428523;428524;428525;428526;428527;428528;428529;428530;428531;428532;428533;428534;428535;428536;428537;428538;428539;428540;428541;428542;428543;428544;428545;428546;428547;428548;428549;428550;428551;428552;428553;428554;428555;428556;428557;428558;428559;428560;428561;428562;428563;428564;428565;428566;428567;428568;428569;428570;428571;428572;428573;428574;428575;428576;428577;428578;428579;428580;428581;428582;428583;428584;428585;428586;428587;428588;428589	428550	272		145	1537200000	1399300000	1386500000	1434300000	1501900000	1259600000	1310700000	1367900000	1129400000	1369100000	1187000000	1546900000	965150000	997970000	849260000	1509500000	1520400000	1783300000	1093800000	767900000	1015900000
SLATAAGAVAGGVAGQGVQSAMNK	LGGFLGNTVGGGTGRSLATAAGAVAGGVAG	AGGVAGQGVQSAMNKTQGVELEIRKDDGNT	R	S	L	N	K	T	7	0	1	0	0	2	0	5	0	0	1	1	1	0	0	2	1	0	0	3	0	0	24	0	2115.07	P0A905	P0A905	85	108	slyB	Outer membrane lipoprotein SlyB	yes	yes	2;3;4	2.8321e-199	230.38	3	2	2	3	3	3	2	3	2	1	2	2	3	2	3	2	4	2	3	2	3	25567000000	1080500000	958610000	83539000	1135000000	798290000	718990000	732700000	779220000	55164000	1650100000	1900300000	2374500000	799150000	853340000	883160000	2884100000	2707300000	2177700000	922000000	1023100000	1049900000			26893	545	27553;27554	451969;451970;451971;451972;451973;451974;451975;451976;451977;451978;451979;451980;451981;451982;451983;451984;451985;451986;451987;451988;451989;451990;451991;451992;451993;451994;451995;451996;451997;451998;451999;452000;452001;452002;452003;452004;452005;452006;452007;452008;452009;452010;452011;452012;452013;452014;452015;452016;452017;452018;452019;452020	488345;488346;488347;488348;488349;488350;488351;488352;488353;488354;488355;488356;488357;488358;488359;488360;488361;488362;488363;488364;488365;488366;488367;488368;488369;488370;488371;488372;488373;488374;488375;488376;488377;488378;488379;488380;488381;488382;488383;488384;488385;488386;488387;488388;488389;488390;488391;488392;488393;488394;488395;488396;488397;488398	488367	362		54	995850000	958610000	90691000	1072100000	812710000	753470000	918620000	835180000	66306000	1726800000	1883300000	2530500000	916840000	934090000	1104200000	3010100000	2872300000	2187200000	977370000	1127900000	1060100000
AEEIVASNPEK	VLTEGAKGMKGAIQKAEEIVASNPEKYLLL	AIQKAEEIVASNPEKYLLLQQFSNPANPEI	K	A	E	E	K	Y	2	0	1	0	0	0	3	0	0	1	0	1	0	0	1	1	0	0	0	1	0	0	11	0	1185.59	P0ABK5	P0ABK5	127	137	cysK	Cysteine synthase A	yes	yes	2;3	2.5066e-13	123.63	2	2	2	2	3	3	2	2	1	1	1	2	1	1	3	2	1	1	2	1	2	25560000000	1395500000	1588500000	1367900000	1425800000	1061200000	1304900000	942490000	995400000	851970000	1537800000	1608500000	1393100000	923410000	943620000	1077600000	1390800000	1259100000	1407400000	1013600000	871130000	1200400000			649	778	659	11299;11300;11301;11302;11303;11304;11305;11306;11307;11308;11309;11310;11311;11312;11313;11314;11315;11316;11317;11318;11319;11320;11321;11322;11323;11324;11325;11326;11327;11328;11329;11330;11331;11332;11333;11334;11335	12391;12392;12393;12394;12395;12396;12397;12398;12399;12400;12401;12402;12403;12404;12405;12406;12407;12408;12409;12410;12411;12412;12413;12414;12415;12416;12417;12418;12419;12420;12421;12422;12423;12424;12425;12426;12427;12428;12429;12430;12431;12432;12433;12434;12435;12436;12437;12438;12439;12440;12441;12442;12443;12444;12445;12446;12447;12448	12392			55	1286200000	1588500000	1485000000	1346900000	1080300000	1367500000	1181600000	1066900000	1024100000	1609200000	1594100000	1484600000	1059400000	1032900000	1347400000	1451500000	1335800000	1413500000	1074500000	960320000	1212000000
EGRVPLHTLR	GRLGGAEIARTEWYREGRVPLHTLRADIDY	TEWYREGRVPLHTLRADIDYNTSEAHTTYG	R	E	G	L	R	A	0	2	0	0	0	0	1	1	1	0	2	0	0	0	1	0	1	0	0	1	0	0	10	1	1176.67	P0A7V3	P0A7V3	170	179	rpsC	30S ribosomal protein S3	yes	yes	2;3	4.0129e-06	142.83	2	2	2	2	2	2	1	2	2	3	2	2	2	1	2	2	2	2	2	2	2	25525000000	2241600000	1806300000	1236000000	1107000000	1130300000	892240000	732670000	1174800000	953310000	1491100000	1875000000	1273600000	800420000	863130000	921010000	1163500000	1389200000	1315400000	1081700000	1048100000	1028900000			6124	426	6255	105201;105202;105203;105204;105205;105206;105207;105208;105209;105210;105211;105212;105213;105214;105215;105216;105217;105218;105219;105220;105221;105222;105223;105224;105225;105226;105227;105228;105229;105230;105231;105232;105233;105234;105235;105236;105237;105238;105239;105240;105241	114180;114181;114182;114183;114184;114185;114186;114187;114188;114189;114190;114191;114192;114193;114194;114195;114196;114197;114198;114199;114200;114201;114202;114203;114204;114205;114206;114207;114208;114209;114210;114211;114212;114213;114214;114215;114216;114217;114218;114219;114220	114193			40	2066100000	1806300000	1341800000	1045700000	1150700000	935030000	918580000	1259200000	1145900000	1560400000	1858200000	1357300000	918290000	944810000	1151600000	1214400000	1473800000	1321100000	1146600000	1155400000	1038900000
LEGNNAELGAK	GAVAEVGVNVPVVVRLEGNNAELGAKKLAD	VVVRLEGNNAELGAKKLADSGLNIIAAKGL	R	L	E	A	K	K	2	0	2	0	0	0	2	2	0	0	2	1	0	0	0	0	0	0	0	0	0	0	11	0	1114.56	P0A836	P0A836	349	359	sucC	Succinyl-CoA ligase [ADP-forming] subunit beta	yes	yes	2	2.6797e-13	129.38	1	1	1	1	1	1	1	2	2	1		1	2	1	1	1	1	1	1	1	1	25522000000	883210000	871380000	741010000	1860900000	1903300000	1935900000	1122400000	1545700000	1608300000	360820000	0	593900000	1833800000	1924100000	1805800000	497930000	438290000	423330000	1538600000	1715000000	1917900000			16868	448	17213	290244;290245;290246;290247;290248;290249;290250;290251;290252;290253;290254;290255;290256;290257;290258;290259;290260;290261;290262;290263;290264;290265;290266	314284;314285;314286;314287;314288;314289;314290;314291;314292;314293;314294;314295;314296;314297;314298;314299;314300;314301;314302;314303;314304;314305;314306	314306			20	814040000	871380000	804450000	1757900000	1937700000	2028700000	1407300000	1656700000	1933200000	377570000	0	632910000	2103800000	2106200000	2257800000	519690000	464990000	425180000	1631000000	1890600000	1936400000
IAAANVPAFVSGK	AERTGRNPQTGKEIKIAAANVPAFVSGKAL	IKIAAANVPAFVSGKALKDAVK________	K	I	A	G	K	A	4	0	1	0	0	0	0	1	0	1	0	1	0	1	1	1	0	0	0	2	0	0	13	0	1243.69	P0ACF0	P0ACF0	71	83	hupA	DNA-binding protein HU-alpha	yes	yes	2;3	2.5297e-13	140.07	4	4	3	3	2	3	1	1	1	4	3	4	2	1	2	5	3	3	1	2	2	25482000000	2040000000	1630900000	1702400000	1059700000	882210000	926530000	766910000	712050000	611820000	2006400000	1689400000	1915500000	580100000	569210000	587300000	2028300000	2064800000	1971700000	531800000	523260000	681770000			12606	841	12866	216732;216733;216734;216735;216736;216737;216738;216739;216740;216741;216742;216743;216744;216745;216746;216747;216748;216749;216750;216751;216752;216753;216754;216755;216756;216757;216758;216759;216760;216761;216762;216763;216764;216765;216766;216767;216768;216769;216770;216771;216772;216773;216774;216775;216776;216777;216778;216779;216780;216781;216782;216783;216784;216785	234982;234983;234984;234985;234986;234987;234988;234989;234990;234991;234992;234993;234994;234995;234996;234997;234998;234999;235000;235001;235002;235003;235004;235005;235006;235007;235008;235009;235010;235011;235012;235013;235014;235015;235016;235017;235018;235019;235020;235021;235022;235023;235024;235025;235026;235027;235028;235029;235030;235031;235032;235033;235034;235035;235036;235037;235038;235039;235040;235041;235042;235043;235044;235045;235046	235034			57	1880200000	1630900000	1848100000	1001100000	898140000	970970000	961500000	763190000	735390000	2099600000	1674300000	2041300000	665520000	623080000	734320000	2116900000	2190600000	1980400000	563750000	576830000	688350000
EIMAPLFQK	NPAKLRAYALSEQLKEIMAPLFQKHMDDII	LSEQLKEIMAPLFQKHMDDIISGEFSSGMM	K	E	I	Q	K	H	1	0	0	0	0	1	1	0	0	1	1	1	1	1	1	0	0	0	0	0	0	0	9	0	1075.57	P05793	P05793	294	302	ilvC	Ketol-acid reductoisomerase	yes	yes	1;2	2.7591e-08	98.418	2	5	3	3	2	3	2	3	2	4	1	2	4	3	3	1	1	1	4	4	3	25469000000	1670000000	1572500000	1458200000	2071100000	1685400000	1822800000	999430000	1142300000	1144000000	799200000	754980000	587990000	1288100000	1607500000	1296200000	392600000	419580000	411980000	1537100000	1223200000	1584700000			6348	146	6483;6484	109549;109550;109551;109552;109553;109554;109555;109556;109557;109558;109559;109560;109561;109562;109563;109564;109565;109566;109567;109568;109569;109570;109571;109572;109573;109574;109575;109576;109577;109578;109579;109580;109581;109582;109583;109584;109585;109586;109587;109588;109589;109590;109591;109592;109593;109594;109595;109596;109597;109598;109599;109600;109601;109602;109603;109604	118850;118851;118852;118853;118854;118855;118856;118857;118858;118859;118860;118861;118862;118863;118864;118865;118866;118867;118868;118869;118870;118871;118872;118873;118874;118875;118876;118877;118878;118879;118880;118881;118882;118883;118884;118885;118886;118887;118888;118889;118890;118891;118892;118893;118894;118895;118896;118897;118898;118899;118900;118901;118902;118903;118904;118905;118906;118907;118908;118909;118910	118910	68		48	1539200000	1572500000	1583100000	1956400000	1715800000	1910200000	1253000000	1224400000	1375000000	836310000	748240000	626610000	1477800000	1759700000	1620700000	409750000	445140000	413780000	1629500000	1348500000	1600000000
SVEEILGK	ENMNSPEMVAAKRGKSVEEILGK_______	VAAKRGKSVEEILGK_______________	K	S	V	G	K	-	0	0	0	0	0	0	2	1	0	1	1	1	0	0	0	1	0	0	0	1	0	0	8	0	873.481	P0A7W1	P0A7W1	160	167	rpsE	30S ribosomal protein S5	yes	yes	1;2	1.5368e-05	105.39	1	1	2	2	2	1	1	2	1	2	1	1	2	1	1	1	2	2	1	2	1	25422000000	1808500000	1827200000	1717000000	1283500000	1093100000	988700000	833840000	1045800000	892070000	1064100000	1339200000	1540000000	1082900000	968100000	776820000	1673300000	1496100000	1394600000	902930000	883850000	810430000			27708	428	28393	465524;465525;465526;465527;465528;465529;465530;465531;465532;465533;465534;465535;465536;465537;465538;465539;465540;465541;465542;465543;465544;465545;465546;465547;465548;465549;465550;465551;465552;465553	502868;502869;502870;502871;502872;502873;502874;502875;502876;502877;502878;502879;502880;502881;502882;502883;502884;502885;502886;502887;502888;502889;502890;502891;502892;502893;502894;502895;502896;502897;502898;502899;502900;502901;502902;502903;502904;502905;502906;502907;502908;502909;502910;502911;502912;502913;502914;502915;502916;502917;502918	502872			46	1666800000	1827200000	1864000000	1212500000	1112800000	1036100000	1045400000	1120900000	1072200000	1113500000	1327200000	1641200000	1242400000	1059700000	971280000	1746400000	1587300000	1400700000	957160000	974330000	818250000
VGVIVGAEQQVAEVAQK	LVGCGQDEKDPNHIKVGVIVGAEQQVAEVA	VIVGAEQQVAEVAQKVAKDKYGLDVELVTF	K	V	G	Q	K	V	3	0	0	0	0	3	2	2	0	1	0	1	0	0	0	0	0	0	0	5	0	0	17	0	1723.95	P28635	P28635	35	51	metQ	D-methionine-binding lipoprotein MetQ	yes	yes	2;3	7.6346e-96	199.4	6	3	3	8	6	7	2	6	9	2	4	2	7	6	8	4	4	3	7	7	9	25347000000	864540000	528480000	492540000	2084100000	1790400000	1281000000	1069700000	1527900000	1634600000	647440000	628220000	606600000	1609600000	1685700000	1470100000	729440000	672440000	788420000	1865500000	1596200000	1773600000			30848	1602	31595	519286;519287;519288;519289;519290;519291;519292;519293;519294;519295;519296;519297;519298;519299;519300;519301;519302;519303;519304;519305;519306;519307;519308;519309;519310;519311;519312;519313;519314;519315;519316;519317;519318;519319;519320;519321;519322;519323;519324;519325;519326;519327;519328;519329;519330;519331;519332;519333;519334;519335;519336;519337;519338;519339;519340;519341;519342;519343;519344;519345;519346;519347;519348;519349;519350;519351;519352;519353;519354;519355;519356;519357;519358;519359;519360;519361;519362;519363;519364;519365;519366;519367;519368;519369;519370;519371;519372;519373;519374;519375;519376;519377;519378;519379;519380;519381;519382;519383;519384;519385;519386;519387;519388;519389;519390;519391;519392;519393;519394;519395;519396;519397;519398	561050;561051;561052;561053;561054;561055;561056;561057;561058;561059;561060;561061;561062;561063;561064;561065;561066;561067;561068;561069;561070;561071;561072;561073;561074;561075;561076;561077;561078;561079;561080;561081;561082;561083;561084;561085;561086;561087;561088;561089;561090;561091;561092;561093;561094;561095;561096;561097;561098;561099;561100;561101;561102;561103;561104;561105;561106;561107;561108;561109;561110;561111;561112;561113;561114;561115;561116;561117;561118;561119;561120;561121;561122;561123;561124;561125;561126;561127;561128;561129;561130;561131;561132;561133;561134;561135;561136;561137;561138;561139;561140;561141;561142;561143;561144;561145;561146;561147;561148;561149;561150;561151;561152;561153;561154;561155;561156;561157;561158;561159;561160;561161;561162;561163;561164;561165;561166;561167;561168;561169;561170;561171;561172;561173;561174;561175;561176;561177;561178;561179;561180;561181;561182;561183;561184;561185;561186;561187;561188;561189;561190;561191;561192;561193;561194;561195;561196;561197;561198;561199;561200;561201;561202	561083			141	796820000	528480000	534710000	1968700000	1822700000	1342400000	1341200000	1637700000	1964700000	677510000	622610000	646440000	1846600000	1845200000	1838100000	761310000	713410000	791860000	1977500000	1759600000	1790800000
VVPNDREITMR	PTVEELLAAHNPWAKVVPNDREITMRELTP	PWAKVVPNDREITMRELTPAAVTGTLTTPV	K	V	V	M	R	E	0	2	1	1	0	0	1	0	0	1	0	0	1	0	1	0	1	0	0	2	0	0	11	1	1328.69	P0A9Q9	P0A9Q9	304	314	asd	Aspartate-semialdehyde dehydrogenase	yes	yes	2;3	8.7341e-19	133.13	2	3	3	2	2	2	2	2	2	3	2	1	2	2	2	2	2	2	1	2	2	25344000000	2322400000	1804700000	1648700000	934750000	985840000	841690000	639320000	798730000	57220000	1747300000	1924000000	1247500000	750820000	964640000	715600000	1451700000	1651300000	1797400000	932780000	958730000	1169100000			32783	622	33568;33569	554618;554619;554620;554621;554622;554623;554624;554625;554626;554627;554628;554629;554630;554631;554632;554633;554634;554635;554636;554637;554638;554639;554640;554641;554642;554643;554644;554645;554646;554647;554648;554649;554650;554651;554652;554653;554654;554655;554656;554657;554658;554659;554660	599106;599107;599108;599109;599110;599111;599112;599113;599114;599115;599116;599117;599118;599119;599120;599121;599122;599123;599124;599125;599126;599127;599128;599129;599130;599131;599132;599133;599134;599135;599136;599137;599138;599139;599140;599141;599142;599143;599144;599145;599146;599147;599148;599149	599136	429		44	2140500000	1804700000	1789800000	883000000	1003600000	882060000	801540000	856090000	68777000	1828400000	1906800000	1329400000	861390000	1055900000	894730000	1515100000	1751900000	1805200000	988810000	1056900000	1180400000
AVAAGMNPMDLK	TATVLAQAIITEGLKAVAAGMNPMDLKRGI	GLKAVAAGMNPMDLKRGIDKAVTAAVEELK	K	A	V	L	K	R	3	0	1	1	0	0	0	1	0	0	1	1	2	0	1	0	0	0	0	1	0	0	12	0	1216.59	P0A6F5	P0A6F5	106	117	groL	60 kDa chaperonin	yes	yes	2;3	4.4698e-10	129.38	3	3	3	3	3	5	1	5	3	2	2	1	5	5	6	2	2	2	3	5	3	25176000000	775620000	883620000	798280000	1604700000	1122300000	1447400000	1311200000	1166300000	1331300000	803380000	1038000000	1119600000	1379200000	1296000000	1588800000	1062400000	1032300000	1062300000	1243600000	1329200000	1780300000			3146	281	3233;3234;3235	55877;55878;55879;55880;55881;55882;55883;55884;55885;55886;55887;55888;55889;55890;55891;55892;55893;55894;55895;55896;55897;55898;55899;55900;55901;55902;55903;55904;55905;55906;55907;55908;55909;55910;55911;55912;55913;55914;55915;55916;55917;55918;55919;55920;55921;55922;55923;55924;55925;55926;55927;55928;55929;55930;55931;55932;55933;55934;55935;55936;55937;55938;55939;55940;55941;55942;55943	60523;60524;60525;60526;60527;60528;60529;60530;60531;60532;60533;60534;60535;60536;60537;60538;60539;60540;60541;60542;60543;60544;60545;60546;60547;60548;60549;60550;60551;60552;60553;60554;60555;60556;60557;60558;60559;60560;60561;60562;60563;60564;60565;60566;60567;60568;60569;60570;60571;60572;60573;60574;60575;60576;60577;60578;60579;60580;60581;60582;60583;60584;60585;60586;60587;60588;60589;60590;60591;60592;60593;60594;60595;60596;60597;60598;60599;60600;60601;60602;60603;60604	60543	173;174		73	714870000	883620000	866620000	1515900000	1142600000	1516800000	1643900000	1250000000	1600200000	840690000	1028800000	1193100000	1582300000	1418600000	1986600000	1108900000	1095200000	1067000000	1318300000	1465300000	1797400000
GADEELVK	SYQHGARIGVLVAAKGADEELVKHIAMHVA	GVLVAAKGADEELVKHIAMHVAASKPEFIK	K	G	A	V	K	H	1	0	0	1	0	0	2	1	0	0	1	1	0	0	0	0	0	0	0	1	0	0	8	0	859.429	P0A6P1	P0A6P1	160	167	tsf	Elongation factor Ts	yes	yes	1;2	3.9327e-05	89.55	1		1	1	2	1	1	1	1		1	1	1	1	1	1	1	2	1	1	1	25167000000	2416600000	0	1648100000	1867100000	1665100000	1819800000	1404500000	1458500000	1300800000	0	1531300000	1366500000	4602000	1431100000	1417500000	74676000	1194100000	1525100000	1618200000	6319600	1416800000			9234	309	9420	156574;156575;156576;156577;156578;156579;156580;156581;156582;156583;156584;156585;156586;156587;156588;156589;156590;156591;156592;156593;156594	169732;169733;169734;169735;169736;169737;169738;169739;169740;169741;169742;169743;169744;169745;169746;169747;169748;169749;169750;169751;169752	169732			17	2227300000	0	1789200000	1763800000	1695200000	1907100000	1760800000	1563200000	1563500000	0	1517700000	1456200000	5279700	1566500000	1772400000	77939000	1266900000	1531800000	1715400000	6966600	1430400000
TAFETAPQYEGK	NDDKKLLTWREETGKTAFETAPQYEGKIGE	TGKTAFETAPQYEGKIGEQEYFDKGVLMIA	K	T	A	G	K	I	2	0	0	0	0	1	2	1	0	0	0	1	0	1	1	0	2	0	1	0	0	0	12	0	1340.62	P05793	P05793	337	348	ilvC	Ketol-acid reductoisomerase	yes	yes	1;2;3	9.1041e-27	143.89	4	3	5	2	2	3	1	1	1	2	1	1	1	2	3	1	1	1	2	1	1	25166000000	1594400000	1480400000	1654400000	1865300000	1526300000	1489700000	891070000	1158500000	1113000000	917990000	864550000	634930000	1434400000	1687800000	1193600000	413280000	470870000	484340000	1633200000	1270700000	1387200000			27979	146	28670	469546;469547;469548;469549;469550;469551;469552;469553;469554;469555;469556;469557;469558;469559;469560;469561;469562;469563;469564;469565;469566;469567;469568;469569;469570;469571;469572;469573;469574;469575;469576;469577;469578;469579;469580;469581;469582;469583;469584	507166;507167;507168;507169;507170;507171;507172;507173;507174;507175;507176;507177;507178;507179;507180;507181;507182;507183;507184;507185;507186;507187;507188;507189;507190;507191;507192;507193;507194;507195;507196;507197;507198;507199;507200;507201;507202;507203;507204;507205	507184			39	1469500000	1480400000	1796000000	1762100000	1553900000	1561200000	1117200000	1241700000	1337800000	960620000	856830000	676640000	1645600000	1847500000	1492400000	431340000	499550000	486450000	1731300000	1400800000	1400600000
LLTGIHNEDTIEQYHAHGR	YEAPGMALLHIAYERLLTGIHNEDTIEQYH	IHNEDTIEQYHAHGRQLGRLLYQGRWFDSQ	R	L	L	G	R	Q	1	1	1	1	0	1	2	2	3	2	2	0	0	0	0	0	2	0	1	0	0	0	19	0	2203.08	P0A6E4	P0A6E4	307	325	argG	Argininosuccinate synthase	yes	yes	2;3;4;5	2.799e-229	279.29	4	4	4	4	3	3	3	4	4	3	4	4	4	4	4	3	3	3	3	4	4	25151000000	2045700000	1886000000	2028100000	1126200000	1173900000	1048900000	1003500000	1276700000	1517200000	852680000	1377900000	718380000	1302600000	1223600000	1162700000	486700000	745830000	754300000	932600000	1383800000	1103700000			18235	276	18598	312547;312548;312549;312550;312551;312552;312553;312554;312555;312556;312557;312558;312559;312560;312561;312562;312563;312564;312565;312566;312567;312568;312569;312570;312571;312572;312573;312574;312575;312576;312577;312578;312579;312580;312581;312582;312583;312584;312585;312586;312587;312588;312589;312590;312591;312592;312593;312594;312595;312596;312597;312598;312599;312600;312601;312602;312603;312604;312605;312606;312607;312608;312609;312610;312611;312612;312613;312614;312615;312616;312617;312618;312619;312620;312621;312622	338424;338425;338426;338427;338428;338429;338430;338431;338432;338433;338434;338435;338436;338437;338438;338439;338440;338441;338442;338443;338444;338445;338446;338447;338448;338449;338450;338451;338452;338453;338454;338455;338456;338457;338458;338459;338460;338461;338462;338463;338464;338465;338466;338467;338468;338469;338470;338471;338472;338473;338474;338475;338476;338477;338478;338479;338480;338481;338482;338483;338484;338485;338486;338487;338488;338489;338490;338491;338492;338493;338494;338495;338496;338497;338498;338499;338500;338501;338502;338503	338427			80	1885500000	1886000000	2201800000	1063900000	1195100000	1099200000	1258100000	1368400000	1823600000	892280000	1365600000	765560000	1494500000	1339400000	1453700000	507960000	791270000	757600000	988620000	1525500000	1114300000
LIYTASDLK	LIMGLADGEVLVDGRLIYTASDLKVGLFQD	VLVDGRLIYTASDLKVGLFQDTSAF_____	R	L	I	L	K	V	1	0	0	1	0	0	0	0	0	1	2	1	0	0	0	1	1	0	1	0	0	0	9	0	1022.56	P0A6Q3	P0A6Q3	154	162	fabA	3-hydroxydecanoyl-[acyl-carrier-protein] dehydratase	yes	yes	2	6.8667e-07	71.501	1	1	1	1	1	1	1	1	1	1	1	1	1	1	1	1	1	1	1	1	1	25102000000	881260000	831120000	630490000	1451600000	1369400000	1434200000	1155500000	1702000000	1614400000	536750000	559020000	570670000	1474500000	1677700000	1890800000	584700000	652980000	687170000	1877600000	1720800000	1799400000			17810	313	18169	306286;306287;306288;306289;306290;306291;306292;306293;306294;306295;306296;306297;306298;306299;306300;306301;306302;306303;306304;306305;306306	331729;331730;331731;331732;331733;331734;331735;331736;331737;331738;331739;331740;331741;331742;331743;331744;331745;331746;331747;331748;331749;331750;331751	331732			23	812240000	831120000	684470000	1371300000	1394100000	1503000000	1448700000	1824300000	1940500000	561680000	554030000	608160000	1691600000	1836500000	2364100000	610250000	692760000	690170000	1990300000	1897000000	1816700000
TPPAAVLLK	VITVYADRSFTFVTKTPPAAVLLKKAAGIK	FTFVTKTPPAAVLLKKAAGIKSGSGKPNKD	K	T	P	L	K	K	2	0	0	0	0	0	0	0	0	0	2	1	0	0	2	0	1	0	0	1	0	0	9	0	908.569	P0A7J7	P0A7J7	73	81	rplK	50S ribosomal protein L11	yes	yes	2	6.7541e-07	72.789	2	2	2	2	2	1	2	2	1	2	2	2	2	2	2	2	2	2	1	2	2	25088000000	1786300000	1774300000	1448700000	1299600000	1191500000	1008700000	743020000	966130000	868990000	1210100000	1521800000	1586000000	868270000	883700000	727980000	1546600000	1328100000	1518500000	903650000	907160000	998910000			29314	401	30030	491900;491901;491902;491903;491904;491905;491906;491907;491908;491909;491910;491911;491912;491913;491914;491915;491916;491917;491918;491919;491920;491921;491922;491923;491924;491925;491926;491927;491928;491929;491930;491931;491932;491933;491934;491935;491936;491937;491938	531343;531344;531345;531346;531347;531348;531349;531350;531351;531352;531353;531354;531355;531356;531357;531358;531359;531360;531361;531362;531363;531364;531365;531366;531367;531368;531369;531370;531371;531372;531373;531374;531375;531376;531377;531378;531379;531380;531381;531382;531383;531384;531385;531386;531387;531388;531389;531390;531391;531392	531391			41	1646400000	1774300000	1572800000	1227600000	1213000000	1057100000	931550000	1035500000	1044500000	1266300000	1508200000	1690200000	996130000	967320000	910210000	1614200000	1409000000	1525100000	957920000	1000000000	1008600000
ISELSEGQIDTLRDEVAK	SKAILAAAGIAEDVKISELSEGQIDTLRDE	LSEGQIDTLRDEVAKFVVEGDLRREISMSI	K	I	S	A	K	F	1	1	0	2	0	1	3	1	0	2	2	1	0	0	0	2	1	0	0	1	0	0	18	1	2002.02	P0A7S9	P0A7S9	45	62	rpsM	30S ribosomal protein S13	yes	yes	2;3	1.3308e-83	188.01	2	2	2	2	2	2	2	2	2	2	3	2	2	3	2	2	1	1	2	2	2	25031000000	1927100000	1663800000	1477500000	1193300000	1285400000	1470400000	722550000	1022900000	816400000	1290400000	1452600000	1261200000	970050000	913880000	768420000	1738200000	1322600000	1386600000	780310000	769510000	797660000			14439	420	14737	247688;247689;247690;247691;247692;247693;247694;247695;247696;247697;247698;247699;247700;247701;247702;247703;247704;247705;247706;247707;247708;247709;247710;247711;247712;247713;247714;247715;247716;247717;247718;247719;247720;247721;247722;247723;247724;247725;247726;247727;247728;247729	268506;268507;268508;268509;268510;268511;268512;268513;268514;268515;268516;268517;268518;268519;268520;268521;268522;268523;268524;268525;268526;268527;268528;268529;268530;268531;268532;268533;268534;268535;268536;268537;268538;268539;268540;268541;268542;268543;268544;268545;268546;268547;268548;268549;268550;268551;268552;268553;268554;268555;268556;268557;268558;268559	268520			53	1776200000	1663800000	1604000000	1127300000	1308600000	1541000000	905890000	1096400000	981300000	1350300000	1439700000	1344000000	1112900000	1000400000	960770000	1814100000	1403200000	1392600000	827180000	848290000	805360000
YTAAITGAEGK	VHPDQSEQVPGMIERYTAAITGAEGKIHRL	MIERYTAAITGAEGKIHRLEDWGRRQLAYP	R	Y	T	G	K	I	3	0	0	0	0	0	1	2	0	1	0	1	0	0	0	0	2	0	1	0	0	0	11	0	1080.55	P02358	P02358	25	35	rpsF	30S ribosomal protein S6;30S ribosomal protein S6, fully modified isoform;30S ribosomal protein S6, non-modified isoform	yes	yes	2	1.9936e-19	129.85	2	3	2	2	2	2	2	1	1	2	1	2	2	2	2	2	2	2	1	2	2	25004000000	2135700000	2651800000	1872100000	1524200000	1227700000	1558600000	827840000	4718200	0	1674400000	7080500	1748600000	977500000	962750000	3436200	1678300000	1588200000	1886200000	723580000	924270000	1027200000			34286	90	35093	578623;578624;578625;578626;578627;578628;578629;578630;578631;578632;578633;578634;578635;578636;578637;578638;578639;578640;578641;578642;578643;578644;578645;578646;578647;578648;578649;578650;578651;578652;578653;578654;578655;578656;578657;578658;578659;578660;578661	625262;625263;625264;625265;625266;625267;625268;625269;625270;625271;625272;625273;625274;625275;625276;625277;625278;625279;625280;625281;625282;625283;625284;625285;625286;625287;625288;625289;625290;625291;625292;625293;625294;625295;625296;625297;625298;625299;625300;625301;625302;625303;625304	625269			42	1968500000	2651800000	2032400000	1439800000	1249800000	1633300000	1037900000	5057000	0	1752200000	7017300	1863500000	1121400000	1053900000	4296400	1751600000	1684900000	1894500000	767040000	1018900000	1037100000
FTVLISPHVNK	AQVRGPIPLPTRKERFTVLISPHVNKDARD	RKERFTVLISPHVNKDARDQYEIRTHLRLV	R	F	T	N	K	D	0	0	1	0	0	0	0	0	1	1	1	1	0	1	1	1	1	0	0	2	0	0	11	0	1253.71	P0A7R5	P0A7R5	49	59	rpsJ	30S ribosomal protein S10	yes	yes	2;3	1.7364e-19	155.07	2	2	2	2	2	2	2	2	2	2	2	2	2	2	2	2	2	2	3	2	2	24990000000	2420100000	1899100000	2085700000	873150000	909980000	989250000	573550000	908970000	590820000	1476800000	1445100000	1268800000	581170000	732360000	509940000	1624000000	1548500000	2113100000	927360000	597730000	914430000			9050	417	9233	153102;153103;153104;153105;153106;153107;153108;153109;153110;153111;153112;153113;153114;153115;153116;153117;153118;153119;153120;153121;153122;153123;153124;153125;153126;153127;153128;153129;153130;153131;153132;153133;153134;153135;153136;153137;153138;153139;153140;153141;153142;153143;153144	166014;166015;166016;166017;166018;166019;166020;166021;166022;166023;166024;166025;166026;166027;166028;166029;166030;166031;166032;166033;166034;166035;166036;166037;166038;166039;166040;166041;166042;166043;166044;166045;166046;166047;166048;166049;166050;166051;166052;166053;166054;166055;166056;166057;166058;166059;166060;166061;166062;166063;166064;166065;166066;166067;166068;166069;166070;166071	166051			57	2230500000	1899100000	2264200000	824820000	926410000	1036700000	719090000	974240000	710150000	1545400000	1432200000	1352200000	666760000	801660000	637590000	1695000000	1642800000	2122400000	983060000	658930000	923260000
VIVEGINLVK	KGKRGKVKNVLSSGKVIVEGINLVKKHQKP	LSSGKVIVEGINLVKKHQKPVPALNQPGGI	K	V	I	V	K	K	0	0	1	0	0	0	1	1	0	2	1	1	0	0	0	0	0	0	0	3	0	0	10	0	1082.67	P60624	P60624	34	43	rplX	50S ribosomal protein L24	yes	yes	2	8.1213e-10	109.86	3	2	1	1	1	1	1	1	1	2	2	1	1	1	1	2	1	1	1	1	1	24967000000	1954900000	1581800000	1652000000	1466300000	1152500000	1458800000	821800000	851900000	824520000	1430500000	1612400000	1432000000	728030000	774540000	791650000	1666100000	1352900000	1454900000	552260000	533130000	873360000			31165	2036	31917	525200;525201;525202;525203;525204;525205;525206;525207;525208;525209;525210;525211;525212;525213;525214;525215;525216;525217;525218;525219;525220;525221;525222;525223;525224;525225;525226	567456;567457;567458;567459;567460;567461;567462;567463;567464;567465;567466;567467;567468;567469;567470;567471;567472;567473;567474;567475;567476;567477;567478;567479;567480;567481;567482;567483	567469			22	1801700000	1581800000	1793500000	1385200000	1173300000	1528700000	1030300000	913080000	991060000	1496900000	1598100000	1526100000	835240000	847840000	989820000	1738900000	1435300000	1461300000	585430000	587710000	881790000
LANELSDAAENKGTAVK	VEAARKRGDKSMALRLANELSDAAENKGTA	NELSDAAENKGTAVKKREDVHRMAEANKAF	R	L	A	V	K	K	4	0	2	1	0	0	2	1	0	0	2	2	0	0	0	1	1	0	0	1	0	0	17	1	1729.88	P02359	P02359	120	136	rpsG	30S ribosomal protein S7	yes	yes	2;3	7.6469e-43	164.41	2	4	3	2	2	2	2	2	1	2	2	2	2	2	2	2	2	2	2	2	2	24946000000	982780000	1430900000	1193000000	1298200000	1347800000	1491000000	1041100000	1503500000	1434600000	1036100000	1166100000	883540000	1346000000	1286400000	1448500000	884500000	910650000	1023200000	1214700000	971270000	1052500000			16410	91	16750	283397;283398;283399;283400;283401;283402;283403;283404;283405;283406;283407;283408;283409;283410;283411;283412;283413;283414;283415;283416;283417;283418;283419;283420;283421;283422;283423;283424;283425;283426;283427;283428;283429;283430;283431;283432;283433;283434;283435;283436;283437;283438;283439;283440	307004;307005;307006;307007;307008;307009;307010;307011;307012;307013;307014;307015;307016;307017;307018;307019;307020;307021;307022;307023;307024;307025;307026;307027;307028;307029;307030;307031;307032;307033;307034;307035;307036;307037;307038;307039;307040;307041;307042;307043;307044;307045;307046;307047	307021			43	905810000	1430900000	1295200000	1226300000	1372200000	1562500000	1305200000	1611500000	1724400000	1084200000	1155700000	941580000	1544200000	1408100000	1811000000	923150000	966130000	1027700000	1287600000	1070700000	1062700000
LNSAVFPGGQGGPLMHVIAGK	GLILAKGGSEELYKKLNSAVFPGGQGGPLM	PGGQGGPLMHVIAGKAVALKEAMEPEFKTY	K	L	N	G	K	A	2	0	1	0	0	1	0	5	1	1	2	1	1	1	2	1	0	0	0	2	0	0	21	0	2049.08	P0A825	P0A825	252	272	glyA	Serine hydroxymethyltransferase	yes	yes	2;3	6.3984e-106	199.31	2	1	1	3	3	4	2	1	2	2	2	1	2	3	2	1	2	1	3	3	3	24936000000	365010000	330100000	468780000	1438600000	1318700000	1377200000	1711900000	1753900000	1972600000	286580000	264040000	212500000	1987600000	2298400000	1908400000	183420000	187660000	249690000	2228400000	2124300000	2267900000			18520	445	18893	316772;316773;316774;316775;316776;316777;316778;316779;316780;316781;316782;316783;316784;316785;316786;316787;316788;316789;316790;316791;316792;316793;316794;316795;316796;316797;316798;316799;316800;316801;316802;316803;316804;316805;316806;316807;316808;316809;316810;316811;316812;316813;316814;316815	343046;343047;343048;343049;343050;343051;343052;343053;343054;343055;343056;343057;343058;343059;343060;343061;343062;343063;343064;343065;343066;343067;343068;343069;343070;343071;343072;343073;343074;343075;343076;343077;343078;343079;343080;343081;343082;343083;343084;343085;343086;343087;343088;343089;343090;343091;343092;343093;343094;343095;343096;343097;343098;343099;343100;343101;343102;343103;343104;343105;343106;343107	343051			61	336420000	330100000	508910000	1359000000	1342500000	1443200000	2146300000	1879900000	2371000000	299880000	261680000	226450000	2280300000	2515900000	2386200000	191430000	199090000	250790000	2362200000	2341700000	2289800000
IYIQNVDHCNTHSPFDPAIAPVR	ELFSLMMQERASTGRIYIQNVDHCNTHSPF	CNTHSPFDPAIAPVRQSNLCLEIALPTKPL	R	I	Y	V	R	Q	2	1	2	2	1	1	0	0	2	3	0	0	0	1	3	1	1	0	1	2	0	0	23	0	2663.29	P00452	P00452	412	434	nrdA	Ribonucleoside-diphosphate reductase 1 subunit alpha	yes	yes	2;3;4;5	2.4504e-113	193.47	2	3	3	4	6	6	5	6	5	2	2	3	5	5	6	3	2	3	5	5	4	24864000000	143740000	109920000	129780000	1833900000	1988800000	2013300000	1952500000	2396500000	1769700000	89647000	81250000	102260000	1810100000	1954500000	1866800000	101770000	82084000	84752000	1812900000	2208000000	2332200000			14927	51	15240	256679;256680;256681;256682;256683;256684;256685;256686;256687;256688;256689;256690;256691;256692;256693;256694;256695;256696;256697;256698;256699;256700;256701;256702;256703;256704;256705;256706;256707;256708;256709;256710;256711;256712;256713;256714;256715;256716;256717;256718;256719;256720;256721;256722;256723;256724;256725;256726;256727;256728;256729;256730;256731;256732;256733;256734;256735;256736;256737;256738;256739;256740;256741;256742;256743;256744;256745;256746;256747;256748;256749;256750;256751;256752;256753;256754;256755;256756;256757;256758;256759;256760;256761;256762;256763	278333;278334;278335;278336;278337;278338;278339;278340;278341;278342;278343;278344;278345;278346;278347;278348;278349;278350;278351;278352;278353;278354;278355;278356;278357;278358;278359;278360;278361;278362;278363;278364;278365;278366;278367;278368;278369;278370;278371;278372;278373;278374;278375;278376;278377;278378;278379;278380;278381;278382;278383;278384;278385;278386;278387;278388;278389;278390;278391;278392;278393;278394;278395;278396;278397;278398;278399;278400;278401;278402;278403;278404;278405;278406;278407;278408;278409;278410;278411;278412;278413;278414;278415;278416;278417;278418;278419;278420;278421;278422;278423;278424;278425;278426;278427;278428;278429;278430;278431;278432;278433;278434;278435;278436;278437;278438;278439;278440;278441;278442;278443;278444;278445;278446	278362			114	132480000	109920000	140890000	1732400000	2024700000	2109800000	2447900000	2568700000	2127100000	93810000	80525000	108980000	2076700000	2139500000	2334100000	106220000	87085000	85122000	1921700000	2434100000	2354700000
GFGVPTLIAVHPENDPKGEGMAIAK	APKCPGTEVREEYKRGFGVPTLIAVHPEND	HPENDPKGEGMAIAKAWAAATGGHRAGVLE	R	G	F	A	K	A	3	0	1	1	0	0	2	4	1	2	1	2	1	1	3	0	1	0	0	2	0	0	25	1	2547.32	P05793	P05793	168	192	ilvC	Ketol-acid reductoisomerase	yes	yes	2;3;4	1.1462e-94	174.59	3	3	2	3	2	4	3	4	2	3	3	3	5	3	4	2	2	2	4	3	3	24857000000	1472600000	1497900000	1331800000	1546900000	1532500000	1731500000	1027900000	1470100000	1380900000	877410000	754640000	634520000	1336500000	1302600000	1226800000	374740000	456200000	498050000	1514300000	1245800000	1643000000			9802	146	9992	165797;165798;165799;165800;165801;165802;165803;165804;165805;165806;165807;165808;165809;165810;165811;165812;165813;165814;165815;165816;165817;165818;165819;165820;165821;165822;165823;165824;165825;165826;165827;165828;165829;165830;165831;165832;165833;165834;165835;165836;165837;165838;165839;165840;165841;165842;165843;165844;165845;165846;165847;165848;165849;165850;165851;165852;165853;165854;165855;165856;165857;165858;165859	179641;179642;179643;179644;179645;179646;179647;179648;179649;179650;179651;179652;179653;179654;179655;179656;179657;179658;179659;179660;179661;179662;179663;179664;179665;179666;179667;179668;179669;179670;179671;179672;179673;179674;179675;179676;179677;179678;179679;179680;179681;179682;179683;179684;179685;179686;179687;179688;179689;179690;179691;179692;179693;179694;179695;179696;179697;179698;179699;179700;179701;179702;179703;179704;179705;179706;179707;179708;179709;179710;179711;179712;179713;179714;179715	179659			75	1357300000	1497900000	1445800000	1461300000	1560100000	1814500000	1288700000	1575700000	1659800000	918150000	747900000	676200000	1533300000	1425800000	1533900000	391120000	483990000	500230000	1605300000	1373400000	1658900000
DALAPHISAETIEYHYGK	______________________________	APHISAETIEYHYGKHHQTYVTNLNNLIKG	K	D	A	G	K	H	3	0	0	1	0	0	2	1	2	2	1	1	0	0	1	1	1	0	2	0	0	0	18	0	2013.98	P0AGD3	P0AGD3	13	30	sodB	Superoxide dismutase [Fe]	yes	yes	2;3;4	1.2127e-114	212.17	2	3	3	3	3	3	2	3	3	3	3	3	3	3	3	2	4	4	3	3	3	24816000000	632050000	1363900000	2217900000	819560000	806150000	816090000	633870000	611710000	561470000	1969100000	1891700000	1661500000	1027300000	1020400000	941740000	579030000	2056700000	1932300000	1461700000	826730000	985250000			3914	1215	4017	69275;69276;69277;69278;69279;69280;69281;69282;69283;69284;69285;69286;69287;69288;69289;69290;69291;69292;69293;69294;69295;69296;69297;69298;69299;69300;69301;69302;69303;69304;69305;69306;69307;69308;69309;69310;69311;69312;69313;69314;69315;69316;69317;69318;69319;69320;69321;69322;69323;69324;69325;69326;69327;69328;69329;69330;69331;69332;69333;69334;69335;69336	74999;75000;75001;75002;75003;75004;75005;75006;75007;75008;75009;75010;75011;75012;75013;75014;75015;75016;75017;75018;75019;75020;75021;75022;75023;75024;75025;75026;75027;75028;75029;75030;75031;75032;75033;75034;75035;75036;75037;75038;75039;75040;75041;75042;75043;75044;75045;75046;75047;75048;75049;75050;75051;75052;75053;75054;75055;75056;75057;75058;75059;75060;75061;75062;75063;75064;75065;75066;75067;75068;75069;75070;75071	75005			73	582550000	1363900000	2407800000	774190000	820700000	855220000	794710000	655630000	674880000	2060500000	1874800000	1770700000	1178600000	1117000000	1177500000	604330000	2182000000	1940800000	1549500000	911370000	994760000
VGDIVIFNDGYGVK	GRILENGEVKPLDVKVGDIVIFNDGYGVKS	KVGDIVIFNDGYGVKSEKIDNEEVLIMSES	K	V	G	V	K	S	0	0	1	2	0	0	0	3	0	2	0	1	0	1	0	0	0	0	1	3	0	0	14	0	1494.77	P0A6F9	P0A6F9	61	74	groS	10 kDa chaperonin	yes	yes	2;3	1.6265e-61	175.15	2	2	2	2	2	2	3	2	2	2	3	3	4	2	2	2	2	4	3	3	2	24813000000	878320000	791390000	888540000	1138500000	1005700000	1363100000	1222000000	1153000000	1217100000	935930000	1035600000	998090000	1665000000	1382500000	1284000000	1080600000	1003500000	1121400000	1302000000	1924600000	1422200000			30677	282	31420	516100;516101;516102;516103;516104;516105;516106;516107;516108;516109;516110;516111;516112;516113;516114;516115;516116;516117;516118;516119;516120;516121;516122;516123;516124;516125;516126;516127;516128;516129;516130;516131;516132;516133;516134;516135;516136;516137;516138;516139;516140;516141;516142;516143;516144;516145;516146;516147;516148;516149;516150	557569;557570;557571;557572;557573;557574;557575;557576;557577;557578;557579;557580;557581;557582;557583;557584;557585;557586;557587;557588;557589;557590;557591;557592;557593;557594;557595;557596;557597;557598;557599;557600;557601;557602;557603;557604;557605;557606;557607;557608;557609;557610;557611;557612;557613;557614;557615;557616;557617;557618;557619;557620;557621;557622;557623;557624;557625;557626;557627;557628;557629;557630;557631;557632;557633;557634;557635;557636	557579			63	809530000	791390000	964610000	1075500000	1023900000	1428500000	1532100000	1235800000	1462900000	979400000	1026400000	1063700000	1910200000	1513300000	1605400000	1127800000	1064700000	1126300000	1380200000	2121700000	1435900000
KHQKPVPALNQPGGIVEK	LSSGKVIVEGINLVKKHQKPVPALNQPGGI	KPVPALNQPGGIVEKEAAIQVSNVAIFNAA	K	K	H	E	K	E	1	0	1	0	0	2	1	2	1	1	1	3	0	0	3	0	0	0	0	2	0	0	18	2	1939.1	P60624	P60624	44	61	rplX	50S ribosomal protein L24	yes	yes	2;3;4	7.964e-56	159.52	3	3	3	3	3	3	3	2	3	3	3	3	3	3	3	4	3	3	3	3	2	24786000000	1546700000	1295100000	1535500000	1417000000	1280000000	1215200000	1135800000	909700000	1146000000	1287600000	1610500000	1259800000	1075200000	1073700000	958230000	1186200000	1138700000	1312400000	928100000	819570000	655350000			15357	2036	15676	264772;264773;264774;264775;264776;264777;264778;264779;264780;264781;264782;264783;264784;264785;264786;264787;264788;264789;264790;264791;264792;264793;264794;264795;264796;264797;264798;264799;264800;264801;264802;264803;264804;264805;264806;264807;264808;264809;264810;264811;264812;264813;264814;264815;264816;264817;264818;264819;264820;264821;264822;264823;264824;264825;264826;264827;264828;264829;264830;264831;264832;264833	287033;287034;287035;287036;287037;287038;287039;287040;287041;287042;287043;287044;287045;287046;287047;287048;287049;287050;287051;287052;287053;287054;287055;287056;287057;287058;287059;287060;287061;287062;287063;287064;287065;287066;287067;287068;287069;287070;287071;287072;287073;287074;287075;287076;287077;287078;287079;287080;287081;287082;287083;287084;287085;287086;287087;287088;287089;287090;287091;287092;287093;287094;287095;287096;287097;287098;287099;287100;287101;287102;287103;287104;287105;287106;287107;287108;287109;287110;287111;287112;287113;287114	287059			82	1425500000	1295100000	1667000000	1338600000	1303100000	1273400000	1424000000	975030000	1377500000	1347400000	1596100000	1342500000	1233500000	1175300000	1198100000	1238000000	1208000000	1318200000	983850000	903480000	661680000
AIAETLAAR	GKIALVTGASRGIGRAIAETLAARGAKVIG	SRGIGRAIAETLAARGAKVIGTATSENGAQ	R	A	I	A	R	G	4	1	0	0	0	0	1	0	0	1	1	0	0	0	0	0	1	0	0	0	0	0	9	0	914.519	P0AEK2	P0AEK2	20	28	fabG	3-oxoacyl-[acyl-carrier-protein] reductase FabG	yes	yes	2	8.8991e-05	87.323	1	2	1	2	1	2	1	2	2	1	1	1	1	1	1	1	1	1	1	1	2	24772000000	933500000	581120000	613960000	1617700000	1497100000	1498800000	1400900000	1525200000	1449800000	566490000	600380000	546340000	1588100000	2059300000	1499700000	557820000	562880000	593060000	1952900000	1513800000	1612700000			1401	1035	1432	24752;24753;24754;24755;24756;24757;24758;24759;24760;24761;24762;24763;24764;24765;24766;24767;24768;24769;24770;24771;24772;24773;24774;24775;24776;24777;24778	26862;26863;26864;26865;26866;26867;26868;26869;26870;26871;26872;26873;26874;26875;26876;26877;26878;26879;26880;26881;26882;26883;26884;26885;26886;26887;26888;26889;26890	26886			29	860380000	581120000	666520000	1528200000	1524100000	1570600000	1756400000	1634700000	1742700000	592790000	595010000	582230000	1822000000	2254200000	1875100000	582200000	597180000	595650000	2070200000	1668800000	1628300000
MLEEISSVK	LWGPAHGGANEAALKMLEEISSVKHIPEFV	NEAALKMLEEISSVKHIPEFVRRAKDKNDS	K	M	L	V	K	H	0	0	0	0	0	0	2	0	0	1	1	1	1	0	0	2	0	0	0	1	0	0	9	0	1034.53	P0ABH7	P0ABH7	275	283	gltA	Citrate synthase	yes	yes	2	4.1767e-09	103.56	3	3	3	4	3	3	4	2	3	4	1	2	3	3	3	1	1	1	2	1	2	24630000000	1439400000	1276000000	1053500000	1509300000	1320000000	1313200000	1138100000	1199800000	1117300000	869230000	1001700000	1069000000	1140100000	1171900000	1103800000	933880000	898430000	979030000	1280400000	1329400000	1486800000			20587	770	21050;21051	350274;350275;350276;350277;350278;350279;350280;350281;350282;350283;350284;350285;350286;350287;350288;350289;350290;350291;350292;350293;350294;350295;350296;350297;350298;350299;350300;350301;350302;350303;350304;350305;350306;350307;350308;350309;350310;350311;350312;350313;350314;350315;350316;350317;350318;350319;350320;350321;350322;350323;350324;350325	379121;379122;379123;379124;379125;379126;379127;379128;379129;379130;379131;379132;379133;379134;379135;379136;379137;379138;379139;379140;379141;379142;379143;379144;379145;379146;379147;379148;379149;379150;379151;379152;379153;379154;379155;379156;379157;379158;379159;379160;379161;379162;379163;379164;379165;379166;379167;379168;379169;379170;379171;379172;379173	379155	481		44	1326700000	1276000000	1143700000	1425700000	1343900000	1376200000	1426900000	1286000000	1343000000	909590000	992740000	1139200000	1308000000	1282800000	1380100000	974690000	953170000	983310000	1357300000	1465500000	1501100000
DIADAVTAAGVEVAK	KAGDEGKLFGSIGTRDIADAVTAAGVEVAK	DIADAVTAAGVEVAKSEVRLPNGVLRTTGE	R	D	I	A	K	S	5	0	0	2	0	0	1	1	0	1	0	1	0	0	0	0	1	0	0	3	0	0	15	0	1428.75	P0A7R1	P0A7R1	98	112	rplI	50S ribosomal protein L9	yes	yes	2;3	6.8846e-29	156.14	2	3	2	2	2	3	2	2	2	3	2	3	2	2	2	4	2	3	2	2	2	24602000000	1728600000	1479200000	1629400000	1241400000	1045400000	1076500000	714350000	919340000	994940000	1418600000	1566700000	1429600000	1077700000	881050000	758700000	1313100000	1493500000	1415600000	776000000	845580000	796800000			4445	416	4550	78301;78302;78303;78304;78305;78306;78307;78308;78309;78310;78311;78312;78313;78314;78315;78316;78317;78318;78319;78320;78321;78322;78323;78324;78325;78326;78327;78328;78329;78330;78331;78332;78333;78334;78335;78336;78337;78338;78339;78340;78341;78342;78343;78344;78345;78346;78347;78348;78349	84854;84855;84856;84857;84858;84859;84860;84861;84862;84863;84864;84865;84866;84867;84868;84869;84870;84871;84872;84873;84874;84875;84876;84877;84878;84879;84880;84881;84882;84883;84884;84885;84886;84887;84888;84889;84890;84891;84892;84893;84894;84895;84896;84897;84898;84899;84900;84901;84902;84903;84904;84905;84906;84907;84908;84909;84910;84911;84912;84913;84914;84915;84916;84917;84918;84919;84920;84921;84922;84923;84924;84925;84926;84927;84928;84929;84930;84931;84932;84933;84934	84864			80	1593200000	1479200000	1768900000	1172700000	1064300000	1128100000	895620000	985360000	1195900000	1484400000	1552700000	1523500000	1236400000	964420000	948620000	1370500000	1584400000	1421800000	822610000	932150000	804490000
SESAIPAEQFK	VAIDKDVVLVDAGLKSESAIPAEQFKNAQG	AGLKSESAIPAEQFKNAQGELEIQVGDEVD	K	S	E	F	K	N	2	0	0	0	0	1	2	0	0	1	0	1	0	1	1	2	0	0	0	0	0	0	11	0	1205.59	P0AG67	P0AG67	44	54	rpsA	30S ribosomal protein S1	yes	yes	2;3	3.8462e-19	140.11	2	2	2	1	1	1	1	2	2	2	1	2	2	1	2	2	2	2	1	1	1	24597000000	1435300000	1362100000	1307300000	1299000000	1291300000	1047800000	883910000	1388900000	1068600000	1013600000	1137300000	912080000	1288400000	1293700000	1009300000	912520000	965920000	965240000	1319600000	1263500000	1431700000			26394	1194	27041	443729;443730;443731;443732;443733;443734;443735;443736;443737;443738;443739;443740;443741;443742;443743;443744;443745;443746;443747;443748;443749;443750;443751;443752;443753;443754;443755;443756;443757;443758;443759;443760;443761	479434;479435;479436;479437;479438;479439;479440;479441;479442;479443;479444;479445;479446;479447;479448;479449;479450;479451;479452;479453;479454;479455;479456;479457;479458;479459;479460;479461;479462;479463;479464;479465;479466;479467;479468;479469;479470;479471	479451			38	1322900000	1362100000	1419200000	1227100000	1314600000	1098000000	1108200000	1488700000	1284400000	1060700000	1127100000	971990000	1478200000	1416100000	1262000000	952390000	1024800000	969450000	1398900000	1392900000	1445500000
ALMEYDESLRSELRK	GISGQAGAIRHGITRALMEYDESLRSELRK	ALMEYDESLRSELRKAGFVTRDARQVERKK	R	A	L	R	K	A	1	2	0	1	0	0	3	0	0	0	3	1	1	0	0	2	0	0	1	0	0	0	15	2	1838.92	P0A7X3	P0A7X3	86	100	rpsI	30S ribosomal protein S9	yes	yes	2;3;4	4.8388e-07	96.591	3	5	4	3	4	4	3	3	3	3	4	4	3	2	3	4	3	3	2	3	4	24581000000	2016600000	1321800000	1171700000	1163000000	1294300000	1266600000	1325500000	925340000	941000000	1051200000	1014100000	1047000000	899590000	1077100000	898110000	1146400000	1130100000	1272400000	1153700000	1284200000	1181600000			1960	430	2004;2005	34853;34854;34855;34856;34857;34858;34859;34860;34861;34862;34863;34864;34865;34866;34867;34868;34869;34870;34871;34872;34873;34874;34875;34876;34877;34878;34879;34880;34881;34882;34883;34884;34885;34886;34887;34888;34889;34890;34891;34892;34893;34894;34895;34896;34897;34898;34899;34900;34901;34902;34903;34904;34905;34906;34907;34908;34909;34910;34911;34912;34913;34914;34915;34916;34917;34918;34919;34920;34921;34922	37827;37828;37829;37830;37831;37832;37833;37834;37835;37836;37837;37838;37839;37840;37841;37842;37843;37844;37845;37846;37847;37848;37849;37850;37851;37852;37853;37854;37855;37856;37857;37858;37859;37860;37861;37862;37863;37864;37865;37866;37867;37868;37869;37870;37871;37872;37873;37874;37875;37876;37877;37878;37879;37880;37881;37882;37883;37884;37885;37886;37887;37888;37889;37890;37891;37892;37893;37894;37895;37896;37897;37898;37899;37900;37901;37902;37903;37904;37905;37906;37907;37908	37866	288		79	1858600000	1321800000	1272000000	1098600000	1317600000	1327400000	1661900000	991790000	1131100000	1100000000	1005100000	1115700000	1032100000	1179100000	1122900000	1196500000	1199000000	1277900000	1222900000	1415600000	1193000000
LQEDESFTNK	LAGISSGAAVAAALKLQEDESFTNKNIVVI	AAALKLQEDESFTNKNIVVILPSSGERYLS	K	L	Q	N	K	N	0	0	1	1	0	1	2	0	0	0	1	1	0	1	0	1	1	0	0	0	0	0	10	0	1209.55	P0ABK5	P0ABK5	284	293	cysK	Cysteine synthase A	yes	yes	1;2	4.3312e-35	145.17	1	1	1	2	1	1	1	1	2	1	1	1	1	3	2	1	1	1	1	2	2	24556000000	1158800000	1733900000	1073900000	945260000	1394000000	1064900000	845700000	820390000	815500000	1717800000	1555500000	1403700000	757180000	1076200000	1195200000	1436700000	1530000000	1421600000	632280000	1142400000	835220000			18744	778	19118	320075;320076;320077;320078;320079;320080;320081;320082;320083;320084;320085;320086;320087;320088;320089;320090;320091;320092;320093;320094;320095;320096;320097;320098;320099;320100;320101;320102	346560;346561;346562;346563;346564;346565;346566;346567;346568;346569;346570;346571;346572;346573;346574;346575;346576;346577;346578;346579;346580;346581;346582;346583;346584;346585;346586;346587;346588;346589;346590;346591;346592;346593;346594;346595;346596;346597;346598;346599;346600;346601;346602;346603;346604;346605;346606;346607;346608;346609;346610;346611;346612;346613;346614	346591			55	1068100000	1733900000	1165800000	892930000	1419200000	1116000000	1060300000	879300000	980220000	1797600000	1541600000	1495900000	868680000	1178000000	1494300000	1499500000	1623200000	1427800000	670250000	1259300000	843290000
AVESGDKKPLR	KGPFIDLHLLKKVEKAVESGDKKPLRTWSR	KVEKAVESGDKKPLRTWSRRSTIFPNMIGL	K	A	V	L	R	T	1	1	0	1	0	0	1	1	0	0	1	2	0	0	1	1	0	0	0	1	0	0	11	2	1198.67	P0A7U3	P0A7U3	22	32	rpsS	30S ribosomal protein S19	yes	yes	2;3	2.4458e-05	77.379	2	3	2	1	2	2	1	2	1	2	1	2	1	1	1	1	1	3	1	1	1	24545000000	1900200000	1830600000	1563400000	1077400000	1190800000	1095900000	992100000	1039300000	880920000	1433400000	1315600000	1429200000	878160000	852560000	732890000	1281800000	1203000000	1586000000	830830000	627160000	803980000			3234	423	3329	57797;57798;57799;57800;57801;57802;57803;57804;57805;57806;57807;57808;57809;57810;57811;57812;57813;57814;57815;57816;57817;57818;57819;57820;57821;57822;57823;57824;57825;57826;57827;57828	62614;62615;62616;62617;62618;62619;62620;62621;62622;62623;62624;62625;62626;62627;62628;62629;62630;62631;62632;62633;62634;62635;62636;62637;62638;62639;62640;62641;62642;62643;62644;62645	62635			19	1751400000	1830600000	1697300000	1017800000	1212300000	1148500000	1243800000	1113900000	1058800000	1500000000	1303800000	1523000000	1007500000	933230000	916360000	1337800000	1276300000	1592900000	880730000	691360000	811740000
SAGTYVQIVAR	HNVEMKPGKGGQLARSAGTYVQIVARDGAY	QLARSAGTYVQIVARDGAYVTLRLRSGEMR	R	S	A	A	R	D	2	1	0	0	0	1	0	1	0	1	0	0	0	0	0	1	1	0	1	2	0	0	11	0	1163.63	P60422	P60422	157	167	rplB	50S ribosomal protein L2	yes	yes	2;3	1.2576e-46	157.91	2	3	3	3	2	2	3	2	2	2	2	2	3	2	3	3	3	3	3	2	2	24545000000	2080900000	1855900000	1543700000	1390300000	1325000000	1190800000	788180000	1049400000	945720000	1150200000	1189100000	1379600000	886860000	862620000	779510000	1260900000	1321700000	1290000000	823350000	721430000	710390000			26078	2029	26710	438122;438123;438124;438125;438126;438127;438128;438129;438130;438131;438132;438133;438134;438135;438136;438137;438138;438139;438140;438141;438142;438143;438144;438145;438146;438147;438148;438149;438150;438151;438152;438153;438154;438155;438156;438157;438158;438159;438160;438161;438162;438163;438164;438165;438166;438167;438168;438169;438170;438171;438172;438173	473306;473307;473308;473309;473310;473311;473312;473313;473314;473315;473316;473317;473318;473319;473320;473321;473322;473323;473324;473325;473326;473327;473328;473329;473330;473331;473332;473333;473334;473335;473336;473337;473338;473339;473340;473341;473342;473343;473344;473345;473346;473347;473348;473349;473350;473351;473352;473353;473354;473355;473356;473357	473345			42	1917900000	1855900000	1675900000	1313300000	1348900000	1247900000	988180000	1124800000	1136700000	1203600000	1178400000	1470200000	1017500000	944250000	974650000	1316000000	1402200000	1295700000	872800000	795290000	717240000
NQYYGITAGPAYR	YTEKSRTASSGDYNKNQYYGITAGPAYRIN	NKNQYYGITAGPAYRINDWASIYGVVGVGY	K	N	Q	Y	R	I	2	1	1	0	0	1	0	2	0	1	0	0	0	0	1	0	1	0	3	0	0	0	13	0	1472.7	P0A917	P0A917	83	95	ompX	Outer membrane protein X	yes	yes	2;3	7.7438e-48	161.94	2	2	3	2	2	3	2	2	2	3	4	3	2	2	3	3	3	3	1	2	3	24539000000	956710000	989130000	830070000	1164000000	829900000	889120000	779750000	886220000	767610000	1565400000	1547900000	1509700000	1385300000	1210700000	1079400000	1641700000	1643700000	1797700000	340430000	1335100000	1389600000			22354	550	22927	379925;379926;379927;379928;379929;379930;379931;379932;379933;379934;379935;379936;379937;379938;379939;379940;379941;379942;379943;379944;379945;379946;379947;379948;379949;379950;379951;379952;379953;379954;379955;379956;379957;379958;379959;379960;379961;379962;379963;379964;379965;379966;379967;379968;379969;379970;379971;379972;379973;379974;379975;379976	411196;411197;411198;411199;411200;411201;411202;411203;411204;411205;411206;411207;411208;411209;411210;411211;411212;411213;411214;411215;411216;411217;411218;411219;411220;411221;411222;411223;411224;411225;411226;411227;411228;411229;411230;411231;411232;411233;411234;411235;411236;411237;411238;411239;411240;411241;411242;411243;411244;411245;411246;411247;411248;411249;411250;411251	411228			49	881770000	989130000	901140000	1099600000	844880000	931760000	977610000	949870000	922650000	1638100000	1534000000	1608900000	1589300000	1325200000	1349700000	1713400000	1743900000	1805500000	360870000	1471800000	1403000000
LFAEQVR	VMNDAPAVASTDYMKLFAEQVRTYVPADDY	VASTDYMKLFAEQVRTYVPADDYRVLGTDG	K	L	F	V	R	T	1	1	0	0	0	1	1	0	0	0	1	0	0	1	0	0	0	0	0	1	0	0	7	0	861.471	P0AFG8	P0AFG8	807	813	aceE	Pyruvate dehydrogenase E1 component	yes	yes	2	0.00355	73.039	1	1	1	1	1	1	1	1	2	1	1	1	1	1	1	1	1	1	1	1	1	24526000000	885300000	877520000	759140000	1109600000	1184400000	1069700000	1343300000	1361600000	1222800000	972100000	1104900000	1121200000	1190700000	1399100000	1103500000	1204900000	988930000	1054500000	1828700000	1424800000	1319600000			17001	1121	17348	292016;292017;292018;292019;292020;292021;292022;292023;292024;292025;292026;292027;292028;292029;292030;292031;292032;292033;292034;292035;292036;292037	316181;316182;316183;316184;316185;316186;316187;316188;316189;316190;316191;316192;316193;316194;316195;316196;316197;316198;316199;316200;316201;316202;316203;316204	316190			24	815960000	877520000	824130000	1048200000	1205800000	1121000000	1684200000	1459400000	1469800000	1017200000	1095000000	1194800000	1366100000	1531500000	1379800000	1257600000	1049200000	1059100000	1938600000	1570600000	1332300000
VQGKDEVILTLNK	DILEILLNLKGLAVRVQGKDEVILTLNKSG	VRVQGKDEVILTLNKSGIGPVTAADITHDG	R	V	Q	N	K	S	0	0	1	1	0	1	1	1	0	1	2	2	0	0	0	0	1	0	0	2	0	0	13	1	1455.83	P0A7Z4	P0A7Z4	92	104	rpoA	DNA-directed RNA polymerase subunit alpha	yes	yes	2;3	7.3266e-164	273.44	3	2	2	2	2	2	2	2	2	2	2	2	2	2	2	2	2	2	2	2	2	24500000000	1544700000	1232100000	1122800000	1077100000	1500100000	1203500000	1026300000	1089800000	995220000	1235700000	1130700000	999740000	1154700000	1132700000	723960000	1187300000	1241300000	1387700000	1363500000	1120100000	1031300000			32039	436	32812	541076;541077;541078;541079;541080;541081;541082;541083;541084;541085;541086;541087;541088;541089;541090;541091;541092;541093;541094;541095;541096;541097;541098;541099;541100;541101;541102;541103;541104;541105;541106;541107;541108;541109;541110;541111;541112;541113;541114;541115;541116;541117;541118	584534;584535;584536;584537;584538;584539;584540;584541;584542;584543;584544;584545;584546;584547;584548;584549;584550;584551;584552;584553;584554;584555;584556;584557;584558;584559;584560;584561;584562;584563;584564;584565;584566;584567;584568;584569;584570;584571;584572;584573;584574;584575;584576;584577;584578	584541			38	1423700000	1232100000	1218900000	1017500000	1527200000	1261200000	1286700000	1168100000	1196200000	1293100000	1120600000	1065400000	1324700000	1239900000	905190000	1239200000	1317000000	1393800000	1445400000	1234700000	1041300000
RYSDGSANNLTHK	IGVINFAYYLAKHGKRYSDGSANNLTHKTF	GKRYSDGSANNLTHKTFEAIQYYLLKASNE	K	R	Y	H	K	T	1	1	2	1	0	0	0	1	1	0	1	1	0	0	0	2	1	0	1	0	0	0	13	1	1461.7	P00452	P00452	530	542	nrdA	Ribonucleoside-diphosphate reductase 1 subunit alpha	yes	yes	2;3;4	6.8079e-48	180.2	2	2	1	2	3	2	4	3	3	2	2	2	2	2	2	2	2	2	4	3	2	24499000000	94705000	93835000	80253000	2270400000	2110600000	1685300000	2161800000	1968700000	1753300000	63465000	96077000	50496000	2110800000	1878900000	1414400000	64181000	45101000	58080000	2456100000	2073000000	1969200000			26011	51	26641	436564;436565;436566;436567;436568;436569;436570;436571;436572;436573;436574;436575;436576;436577;436578;436579;436580;436581;436582;436583;436584;436585;436586;436587;436588;436589;436590;436591;436592;436593;436594;436595;436596;436597;436598;436599;436600;436601;436602;436603;436604;436605;436606;436607;436608;436609;436610;436611;436612	471647;471648;471649;471650;471651;471652;471653;471654;471655;471656;471657;471658;471659;471660;471661;471662;471663;471664;471665;471666;471667;471668;471669;471670;471671;471672;471673;471674;471675;471676;471677;471678;471679;471680;471681;471682;471683;471684;471685;471686;471687;471688;471689;471690;471691;471692;471693;471694;471695;471696	471689			50	87287000	93835000	87123000	2144800000	2148700000	1766200000	2710300000	2110100000	2107500000	66412000	95219000	53813000	2421700000	2056700000	1768400000	66986000	47848000	58334000	2603600000	2285300000	1988200000
FMGRDEFADGASYLQGK	TLNLRQQLAQLGKCRFMGRDEFADGASYLQ	GRDEFADGASYLQGKKVVIVGCGAQGLNQG	R	F	M	G	K	K	2	1	0	2	0	1	1	3	0	0	1	1	1	2	0	1	0	0	1	0	0	0	17	1	1890.86	P05793	P05793	22	38	ilvC	Ketol-acid reductoisomerase	yes	yes	2;3	1.6133e-94	193.06	5	5	4	4	5	6	5	5	4	4	4	3	5	4	5	3	3	3	4	4	6	24482000000	1125800000	1017800000	1184700000	1809600000	1800200000	1460200000	1307800000	1459600000	1302300000	554230000	731330000	504620000	1453800000	1800300000	1301500000	276530000	355290000	285290000	1197100000	1600800000	1953100000			8635	146	8810;8811	145864;145865;145866;145867;145868;145869;145870;145871;145872;145873;145874;145875;145876;145877;145878;145879;145880;145881;145882;145883;145884;145885;145886;145887;145888;145889;145890;145891;145892;145893;145894;145895;145896;145897;145898;145899;145900;145901;145902;145903;145904;145905;145906;145907;145908;145909;145910;145911;145912;145913;145914;145915;145916;145917;145918;145919;145920;145921;145922;145923;145924;145925;145926;145927;145928;145929;145930;145931;145932;145933;145934;145935;145936;145937;145938;145939;145940;145941;145942;145943;145944;145945;145946;145947;145948;145949;145950;145951;145952;145953;145954	158119;158120;158121;158122;158123;158124;158125;158126;158127;158128;158129;158130;158131;158132;158133;158134;158135;158136;158137;158138;158139;158140;158141;158142;158143;158144;158145;158146;158147;158148;158149;158150;158151;158152;158153;158154;158155;158156;158157;158158;158159;158160;158161;158162;158163;158164;158165;158166;158167;158168;158169;158170;158171;158172;158173;158174;158175;158176;158177;158178;158179;158180;158181;158182;158183;158184;158185;158186;158187;158188;158189;158190;158191;158192;158193;158194;158195;158196;158197;158198;158199;158200;158201;158202;158203;158204;158205;158206;158207;158208;158209;158210;158211;158212;158213;158214;158215;158216;158217;158218;158219;158220	158202	69		100	1037600000	1017800000	1286200000	1709400000	1832700000	1530300000	1639600000	1564400000	1565400000	579960000	724800000	537760000	1667900000	1970600000	1627300000	288610000	376940000	286540000	1269000000	1764700000	1971900000
HMDYGVQINK	LVLKNNRGVEGNRVRHMDYGVQINKLMYTR	GNRVRHMDYGVQINKLMYTRLLKGEDITLF	R	H	M	N	K	L	0	0	1	1	0	1	0	1	1	1	0	1	1	0	0	0	0	0	1	1	0	0	10	0	1203.57	P00452	P00452	332	341	nrdA	Ribonucleoside-diphosphate reductase 1 subunit alpha	yes	yes	1;2;3	1.4683e-20	156.35	2	1	2	4	4	3	4	5	5	1	1	1	4	4	4	1	1		4	5	5	24472000000	212810000	90640000	188070000	3295600000	1728300000	2288600000	1865800000	1940000000	2299300000	38878000	73757000	39133000	1541000000	1959600000	1928900000	44629000	51307000	0	1596200000	1600100000	1689800000			12139	51	12387;12388	207634;207635;207636;207637;207638;207639;207640;207641;207642;207643;207644;207645;207646;207647;207648;207649;207650;207651;207652;207653;207654;207655;207656;207657;207658;207659;207660;207661;207662;207663;207664;207665;207666;207667;207668;207669;207670;207671;207672;207673;207674;207675;207676;207677;207678;207679;207680;207681;207682;207683;207684;207685;207686;207687;207688;207689;207690;207691;207692;207693;207694	225131;225132;225133;225134;225135;225136;225137;225138;225139;225140;225141;225142;225143;225144;225145;225146;225147;225148;225149;225150;225151;225152;225153;225154;225155;225156;225157;225158;225159;225160;225161;225162;225163;225164;225165;225166;225167;225168;225169;225170;225171;225172;225173;225174;225175;225176;225177;225178;225179;225180;225181;225182;225183;225184;225185;225186;225187;225188;225189;225190;225191;225192;225193	225152	16		47	196140000	90640000	204170000	3113200000	1759500000	2398300000	2339200000	2079400000	2763700000	40683000	73098000	41704000	1767900000	2145000000	2411700000	46579000	54432000	0	1692000000	1763900000	1706100000
DLSDVTLGQFAGK	PQAGSKAQTFTLVAKDLSDVTLGQFAGKRK	AKDLSDVTLGQFAGKRKVLNIFPSIDTGVC	K	D	L	G	K	R	1	0	0	2	0	1	0	2	0	0	2	1	0	1	0	1	1	0	0	1	0	0	13	0	1349.68	P0A862	P0A862	34	46	tpx	Thiol peroxidase	yes	yes	2;3	2.2392e-88	207.83	2	3	3	1	4	3	3	1	4	3	3	5	2	3	4	3	2	2	2	3	1	24455000000	1136200000	824460000	825150000	1424200000	1319900000	1381300000	1356700000	1306500000	1501900000	793760000	886260000	881950000	1376000000	1467600000	1214200000	901840000	772630000	761050000	1362600000	1453700000	1507600000			4780	455	4891	83504;83505;83506;83507;83508;83509;83510;83511;83512;83513;83514;83515;83516;83517;83518;83519;83520;83521;83522;83523;83524;83525;83526;83527;83528;83529;83530;83531;83532;83533;83534;83535;83536;83537;83538;83539;83540;83541;83542;83543;83544;83545;83546;83547;83548;83549;83550;83551;83552;83553;83554;83555;83556;83557;83558;83559;83560	90619;90620;90621;90622;90623;90624;90625;90626;90627;90628;90629;90630;90631;90632;90633;90634;90635;90636;90637;90638;90639;90640;90641;90642;90643;90644;90645;90646;90647;90648;90649;90650;90651;90652;90653;90654;90655;90656;90657;90658;90659;90660;90661;90662;90663;90664;90665;90666;90667;90668;90669;90670;90671;90672;90673;90674;90675;90676;90677;90678;90679;90680;90681;90682;90683;90684;90685;90686;90687;90688;90689;90690;90691;90692;90693	90681			67	1047200000	824460000	895800000	1345300000	1343800000	1447500000	1700900000	1400300000	1805200000	830620000	878350000	939880000	1578700000	1606500000	1518200000	941240000	819700000	764380000	1444400000	1602500000	1522100000
LHVHDENNECGIGDVVEIR	VKHPIYGKFIKRTTKLHVHDENNECGIGDV	DENNECGIGDVVEIRECRPLSKTKSWTLVR	K	L	H	I	R	E	0	1	2	2	1	0	3	2	2	2	1	0	0	0	0	0	0	0	0	3	0	0	19	0	2204.03	P0AG63	P0AG63	44	62	rpsQ	30S ribosomal protein S17	yes	yes	2;3;4;5	0	355.95	3	7	5	4	4	4	4	2	3	4	5	6	4	4	3	4	4	5	2	4	4	24407000000	1204500000	1524500000	1329300000	1590200000	1427300000	953900000	1088200000	774060000	749400000	1217200000	1475700000	1823700000	733310000	738740000	1205800000	1588200000	1105100000	1209100000	626030000	1153100000	889530000			17564	1193	17918	301986;301987;301988;301989;301990;301991;301992;301993;301994;301995;301996;301997;301998;301999;302000;302001;302002;302003;302004;302005;302006;302007;302008;302009;302010;302011;302012;302013;302014;302015;302016;302017;302018;302019;302020;302021;302022;302023;302024;302025;302026;302027;302028;302029;302030;302031;302032;302033;302034;302035;302036;302037;302038;302039;302040;302041;302042;302043;302044;302045;302046;302047;302048;302049;302050;302051;302052;302053;302054;302055;302056;302057;302058;302059;302060;302061;302062;302063;302064;302065;302066;302067;302068;302069;302070	327066;327067;327068;327069;327070;327071;327072;327073;327074;327075;327076;327077;327078;327079;327080;327081;327082;327083;327084;327085;327086;327087;327088;327089;327090;327091;327092;327093;327094;327095;327096;327097;327098;327099;327100;327101;327102;327103;327104;327105;327106;327107;327108;327109;327110;327111;327112;327113;327114;327115;327116;327117;327118;327119;327120;327121;327122;327123;327124;327125;327126;327127;327128;327129;327130;327131;327132;327133;327134;327135;327136;327137;327138;327139;327140;327141;327142;327143;327144;327145;327146;327147;327148;327149;327150;327151;327152;327153;327154;327155	327067			80	1110100000	1524500000	1443100000	1502100000	1453000000	999650000	1364300000	829650000	900760000	1273700000	1462500000	1943500000	841300000	808650000	1507600000	1657600000	1172400000	1214400000	663630000	1271200000	898120000
VINQLTGGLAGMAK	EPKTDIDKIRTWKEKVINQLTGGLAGMAKG	KVINQLTGGLAGMAKGRKVKVVNGLGKFTG	K	V	I	A	K	G	2	0	1	0	0	1	0	3	0	1	2	1	1	0	0	0	1	0	0	1	0	0	14	0	1371.75	P0A9P0	P0A9P0	93	106	lpdA	Dihydrolipoyl dehydrogenase	yes	yes	1;2;3	5.2933e-90	204.52	3	4	2	4	5	3	4	6	5	3	2	2	4	3	4	2	3	2	3	3	3	24338000000	824070000	922260000	693080000	1494800000	1324100000	1360900000	1331400000	1504100000	1356200000	883420000	856150000	735580000	1394100000	1458400000	1234700000	797640000	873290000	976600000	1246100000	1663300000	1407600000			31112	616	31863;31864	524380;524381;524382;524383;524384;524385;524386;524387;524388;524389;524390;524391;524392;524393;524394;524395;524396;524397;524398;524399;524400;524401;524402;524403;524404;524405;524406;524407;524408;524409;524410;524411;524412;524413;524414;524415;524416;524417;524418;524419;524420;524421;524422;524423;524424;524425;524426;524427;524428;524429;524430;524431;524432;524433;524434;524435;524436;524437;524438;524439;524440;524441;524442;524443;524444;524445;524446;524447;524448;524449	566571;566572;566573;566574;566575;566576;566577;566578;566579;566580;566581;566582;566583;566584;566585;566586;566587;566588;566589;566590;566591;566592;566593;566594;566595;566596;566597;566598;566599;566600;566601;566602;566603;566604;566605;566606;566607;566608;566609;566610;566611;566612;566613;566614;566615;566616;566617;566618;566619;566620;566621;566622;566623;566624;566625;566626;566627;566628;566629;566630;566631;566632;566633;566634;566635;566636;566637;566638;566639;566640;566641;566642;566643;566644;566645;566646;566647;566648;566649;566650;566651;566652;566653;566654;566655;566656;566657;566658;566659;566660;566661;566662	566652	410		82	759530000	922260000	752410000	1412100000	1348100000	1426200000	1669200000	1612100000	1630100000	924450000	848510000	783900000	1599400000	1596400000	1543800000	832490000	926490000	980870000	1320900000	1833600000	1421200000
VTAERDPANLK	EVKDGHLIVNGKKIRVTAERDPANLKWDEV	KKIRVTAERDPANLKWDEVGVDVVAEATGL	R	V	T	L	K	W	2	1	1	1	0	0	1	0	0	0	1	1	0	0	1	0	1	0	0	1	0	0	11	1	1212.65	P0A9B2	P0A9B2	74	84	gapA	Glyceraldehyde-3-phosphate dehydrogenase A	yes	yes	2;3	1.9786e-13	135.43	3	3	2	1	2	2	3	4	3	2	2	2	3	3	3	2	2	2	2	3	3	24291000000	1181200000	1567900000	1277000000	1425600000	1574500000	1311600000	1055400000	1181100000	1127200000	795980000	866130000	843910000	1310400000	1321900000	1239300000	759320000	729890000	736060000	1212900000	1269300000	1504400000			32389	573	33167	547069;547070;547071;547072;547073;547074;547075;547076;547077;547078;547079;547080;547081;547082;547083;547084;547085;547086;547087;547088;547089;547090;547091;547092;547093;547094;547095;547096;547097;547098;547099;547100;547101;547102;547103;547104;547105;547106;547107;547108;547109;547110;547111;547112;547113;547114;547115;547116;547117;547118;547119;547120	591023;591024;591025;591026;591027;591028;591029;591030;591031;591032;591033;591034;591035;591036;591037;591038;591039;591040;591041;591042;591043;591044;591045;591046;591047;591048;591049;591050;591051;591052;591053;591054;591055;591056;591057;591058;591059;591060;591061;591062;591063;591064;591065;591066;591067;591068;591069;591070;591071;591072;591073;591074;591075;591076	591051			52	1088600000	1567900000	1386300000	1346700000	1602900000	1374500000	1323200000	1265900000	1354900000	832940000	858390000	899340000	1503300000	1447000000	1549600000	792500000	774350000	739280000	1285800000	1399300000	1518900000
LDTTGLIDRK	LKDSGMRSHVWGNVKLDTTGLIDRKVVRFM	WGNVKLDTTGLIDRKVVRFMSDASIYAFLS	K	L	D	R	K	V	0	1	0	2	0	0	0	1	0	1	2	1	0	0	0	0	2	0	0	0	0	0	10	1	1130.63	P0A953	P0A953	54	63	fabB	3-oxoacyl-[acyl-carrier-protein] synthase 1	yes	yes	2;3	3.3746e-06	94.692	2	2	2	2	3	2	2	2	2	2	2	4	2	1	2	2	3	2	3	2	2	24247000000	705090000	823060000	627800000	1688000000	1363600000	1588300000	1047100000	1287300000	1267400000	571040000	995010000	694930000	1682400000	1428400000	1123000000	766770000	677990000	717500000	1480800000	2464600000	1246700000			16786	559	17131	289128;289129;289130;289131;289132;289133;289134;289135;289136;289137;289138;289139;289140;289141;289142;289143;289144;289145;289146;289147;289148;289149;289150;289151;289152;289153;289154;289155;289156;289157;289158;289159;289160;289161;289162;289163;289164;289165;289166;289167;289168;289169;289170;289171;289172;289173	313126;313127;313128;313129;313130;313131;313132;313133;313134;313135;313136;313137;313138;313139;313140;313141;313142;313143;313144;313145;313146;313147;313148;313149;313150;313151;313152;313153;313154;313155;313156;313157;313158;313159;313160;313161;313162;313163;313164;313165;313166;313167;313168;313169;313170;313171;313172;313173	313140			47	649870000	823060000	681550000	1594600000	1388200000	1664500000	1312800000	1379700000	1523400000	597550000	986130000	740580000	1930200000	1563600000	1404100000	800280000	719300000	720640000	1569700000	2716900000	1258700000
ITFIDGDEGILLHR	TFDPGFTSTASCESKITFIDGDEGILLHRG	KITFIDGDEGILLHRGFPIDQLATDSNYLE	K	I	T	H	R	G	0	1	0	2	0	0	1	2	1	3	2	0	0	1	0	0	1	0	0	0	0	0	14	0	1597.85	P0ABH7	P0ABH7	57	70	gltA	Citrate synthase	yes	yes	2;3	2.2567e-75	220.1	1	2	2	2	2	2	2	2	3	2	2	2	2	2	2	2	2	2	2	2	2	24241000000	1237200000	1141500000	1102600000	1312600000	1750800000	968600000	1444600000	1534200000	1042100000	788190000	847540000	827320000	1019700000	968020000	812550000	954870000	1010700000	970690000	1495100000	1173100000	1839000000			14558	770	14863	249803;249804;249805;249806;249807;249808;249809;249810;249811;249812;249813;249814;249815;249816;249817;249818;249819;249820;249821;249822;249823;249824;249825;249826;249827;249828;249829;249830;249831;249832;249833;249834;249835;249836;249837;249838;249839;249840;249841;249842;249843;249844	270834;270835;270836;270837;270838;270839;270840;270841;270842;270843;270844;270845;270846;270847;270848;270849;270850;270851;270852;270853;270854;270855;270856;270857;270858;270859;270860;270861;270862;270863;270864;270865;270866;270867;270868;270869;270870;270871;270872;270873;270874;270875;270876;270877;270878;270879;270880;270881;270882;270883;270884;270885;270886;270887;270888;270889;270890;270891;270892;270893;270894;270895;270896;270897	270876			63	1140300000	1141500000	1197000000	1240000000	1782500000	1015100000	1811100000	1644400000	1252600000	824790000	839970000	881660000	1169900000	1059600000	1016000000	996590000	1072300000	974930000	1584900000	1293200000	1856800000
DVDGDQTYMR	LYGKVDGLHYFSDNKDVDGDQTYMRLGFKG	FSDNKDVDGDQTYMRLGFKGETQVTDQLTG	K	D	V	M	R	L	0	1	0	3	0	1	0	1	0	0	0	0	1	0	0	0	1	0	1	1	0	0	10	0	1198.49	P06996	P06996	49	58	ompC	Outer membrane protein C	yes	yes	2;3	1.1153e-44	156.01	5	7	6	5	5	5	5	5	5	9	7	7	6	5	6	8	8	6	2	4	4	24205000000	1151000000	1138600000	899900000	1006100000	774310000	1010000000	837620000	809390000	772600000	1653800000	1685900000	1477800000	1017400000	876490000	874170000	2015700000	1656500000	1678600000	865940000	1003200000	1000200000			5250	179	5369;5370	91160;91161;91162;91163;91164;91165;91166;91167;91168;91169;91170;91171;91172;91173;91174;91175;91176;91177;91178;91179;91180;91181;91182;91183;91184;91185;91186;91187;91188;91189;91190;91191;91192;91193;91194;91195;91196;91197;91198;91199;91200;91201;91202;91203;91204;91205;91206;91207;91208;91209;91210;91211;91212;91213;91214;91215;91216;91217;91218;91219;91220;91221;91222;91223;91224;91225;91226;91227;91228;91229;91230;91231;91232;91233;91234;91235;91236;91237;91238;91239;91240;91241;91242;91243;91244;91245;91246;91247;91248;91249;91250;91251;91252;91253;91254;91255;91256;91257;91258;91259;91260;91261;91262;91263;91264;91265;91266;91267;91268;91269;91270;91271;91272;91273;91274;91275;91276;91277;91278;91279	98879;98880;98881;98882;98883;98884;98885;98886;98887;98888;98889;98890;98891;98892;98893;98894;98895;98896;98897;98898;98899;98900;98901;98902;98903;98904;98905;98906;98907;98908;98909;98910;98911;98912;98913;98914;98915;98916;98917;98918;98919;98920;98921;98922;98923;98924;98925;98926;98927;98928;98929;98930;98931;98932;98933;98934;98935;98936;98937;98938;98939;98940;98941;98942;98943;98944;98945;98946;98947;98948;98949;98950;98951;98952;98953;98954;98955;98956;98957;98958;98959;98960;98961;98962;98963;98964;98965;98966;98967;98968;98969;98970;98971;98972;98973;98974;98975;98976;98977;98978;98979;98980;98981;98982;98983;98984;98985;98986;98987;98988;98989;98990;98991;98992;98993;98994;98995;98996;98997;98998;98999;99000;99001;99002;99003;99004;99005;99006;99007;99008;99009;99010;99011;99012;99013;99014;99015;99016;99017;99018;99019;99020;99021;99022;99023;99024;99025	98945	94		137	1060900000	1138600000	976940000	950430000	788290000	1058400000	1050200000	867520000	928650000	1730600000	1670800000	1574900000	1167300000	959430000	1093000000	2103800000	1757500000	1686000000	917950000	1105900000	1009900000
AGILAQVPAGR	FIETDMTRALSDDQRAGILAQVPAGRLGGA	DDQRAGILAQVPAGRLGGAQEIANAVAFLA	R	A	G	G	R	L	3	1	0	0	0	1	0	2	0	1	1	0	0	0	1	0	0	0	0	1	0	0	11	0	1051.61	P0AEK2	P0AEK2	198	208	fabG	3-oxoacyl-[acyl-carrier-protein] reductase FabG	yes	yes	2;3	8.6828e-10	110.31	1	2	1	3	2	2	1	2	3	2	2	2	1	2	3	2	2	2	2	2	2	24204000000	691010000	584530000	497130000	1680200000	1578500000	1351300000	1254200000	1459400000	1475500000	508590000	528480000	538610000	1692200000	1852300000	1373500000	503350000	515950000	407490000	2066500000	1730100000	1914700000			1131	1035	1156	19589;19590;19591;19592;19593;19594;19595;19596;19597;19598;19599;19600;19601;19602;19603;19604;19605;19606;19607;19608;19609;19610;19611;19612;19613;19614;19615;19616;19617;19618;19619;19620;19621;19622;19623;19624;19625;19626;19627;19628;19629	21356;21357;21358;21359;21360;21361;21362;21363;21364;21365;21366;21367;21368;21369;21370;21371;21372;21373;21374;21375;21376;21377;21378;21379;21380;21381;21382;21383;21384;21385;21386;21387;21388;21389;21390;21391;21392;21393;21394;21395;21396;21397;21398;21399;21400;21401;21402	21366			44	636890000	584530000	539690000	1587200000	1607000000	1416100000	1572500000	1564200000	1773500000	532210000	523760000	573990000	1941400000	2027600000	1717300000	525340000	547380000	409270000	2190600000	1907200000	1933200000
FDGTVEVK	DYMAYMLKYDSTHGRFDGTVEVKDGHLIVN	YDSTHGRFDGTVEVKDGHLIVNGKKIRVTA	R	F	D	V	K	D	0	0	0	1	0	0	1	1	0	0	0	1	0	1	0	0	1	0	0	2	0	0	8	0	893.449	P0A9B2	P0A9B2	54	61	gapA	Glyceraldehyde-3-phosphate dehydrogenase A	yes	yes	2	6.975e-06	100.19	2	1	2	2	1	1	1	2	1	1	1	1	1	1	2	1	1	1	3	1	2	24146000000	879870000	916330000	881870000	1541800000	1385100000	1044400000	1835200000	1840500000	1352900000	897650000	794560000	693960000	1191700000	1268200000	1361600000	744920000	777180000	913160000	1300800000	1088000000	1436800000			8023	573	8189	135662;135663;135664;135665;135666;135667;135668;135669;135670;135671;135672;135673;135674;135675;135676;135677;135678;135679;135680;135681;135682;135683;135684;135685;135686;135687;135688;135689;135690	146989;146990;146991;146992;146993;146994;146995;146996;146997;146998;146999;147000;147001;147002;147003;147004;147005;147006;147007;147008;147009;147010;147011;147012;147013;147014;147015;147016;147017;147018;147019;147020;147021;147022;147023;147024;147025;147026;147027	147013			38	810950000	916330000	957370000	1456500000	1410100000	1094400000	2300900000	1972700000	1626100000	939340000	787460000	739540000	1367200000	1388300000	1702400000	777470000	824530000	917150000	1379000000	1199300000	1450700000
SLADIGEALK	EKFAALEAAGVKTVRSLADIGEALKTVLK_	VKTVRSLADIGEALKTVLK___________	R	S	L	L	K	T	2	0	0	1	0	0	1	1	0	1	2	1	0	0	0	1	0	0	0	0	0	0	10	0	1015.55	P0AGE9	P0AGE9	276	285	sucD	Succinyl-CoA ligase [ADP-forming] subunit alpha	yes	yes	2	5.3168e-06	76.827	1	1	1	1	1	1	1	1	1	1	1	2	1	1	2	1	1	1	1	2	1	24077000000	465500000	472650000	376270000	1789000000	1688800000	1720600000	1777900000	1661700000	1691900000	445320000	505950000	422250000	1717100000	1557500000	1472300000	388710000	407830000	443660000	1667300000	1722300000	1682900000			26875	1220	27535	451674;451675;451676;451677;451678;451679;451680;451681;451682;451683;451684;451685;451686;451687;451688;451689;451690;451691;451692;451693;451694;451695;451696;451697	488023;488024;488025;488026;488027;488028;488029;488030;488031;488032;488033;488034;488035;488036;488037;488038;488039;488040;488041;488042;488043;488044;488045;488046;488047;488048;488049;488050;488051;488052;488053;488054;488055;488056;488057	488050			34	429040000	472650000	408490000	1690000000	1719300000	1803100000	2229000000	1781000000	2033700000	466000000	501430000	449980000	1970000000	1704900000	1840800000	405690000	432680000	445600000	1767500000	1898600000	1699100000
DTTTIIDGVGEEAAIQGR	TLEDLGQAKRVVINKDTTTIIDGVGEEAAI	TIIDGVGEEAAIQGRVAQIRQQIEEATSDY	K	D	T	G	R	V	2	1	0	2	0	1	2	3	0	3	0	0	0	0	0	0	3	0	0	1	0	0	18	0	1844.91	P0A6F5	P0A6F5	328	345	groL	60 kDa chaperonin	yes	yes	2;3;4	3.4031e-174	234.92	5	8	6	11	7	7	3	10	9	4	6	9	12	9	9	6	6	7	8	10	10	24019000000	598440000	1170200000	936250000	1071200000	1116000000	1064600000	1438900000	1188300000	1215600000	909810000	1097700000	1612600000	1116100000	1124800000	1416000000	1149100000	976690000	1121700000	1061700000	1324100000	1308900000			5216	281	5335	90565;90566;90567;90568;90569;90570;90571;90572;90573;90574;90575;90576;90577;90578;90579;90580;90581;90582;90583;90584;90585;90586;90587;90588;90589;90590;90591;90592;90593;90594;90595;90596;90597;90598;90599;90600;90601;90602;90603;90604;90605;90606;90607;90608;90609;90610;90611;90612;90613;90614;90615;90616;90617;90618;90619;90620;90621;90622;90623;90624;90625;90626;90627;90628;90629;90630;90631;90632;90633;90634;90635;90636;90637;90638;90639;90640;90641;90642;90643;90644;90645;90646;90647;90648;90649;90650;90651;90652;90653;90654;90655;90656;90657;90658;90659;90660;90661;90662;90663;90664;90665;90666;90667;90668;90669;90670;90671;90672;90673;90674;90675;90676;90677;90678;90679;90680;90681;90682;90683;90684;90685;90686;90687;90688;90689;90690;90691;90692;90693;90694;90695;90696;90697;90698;90699;90700;90701;90702;90703;90704;90705;90706;90707;90708;90709;90710;90711;90712;90713;90714;90715;90716;90717;90718;90719;90720;90721;90722;90723;90724;90725;90726	98201;98202;98203;98204;98205;98206;98207;98208;98209;98210;98211;98212;98213;98214;98215;98216;98217;98218;98219;98220;98221;98222;98223;98224;98225;98226;98227;98228;98229;98230;98231;98232;98233;98234;98235;98236;98237;98238;98239;98240;98241;98242;98243;98244;98245;98246;98247;98248;98249;98250;98251;98252;98253;98254;98255;98256;98257;98258;98259;98260;98261;98262;98263;98264;98265;98266;98267;98268;98269;98270;98271;98272;98273;98274;98275;98276;98277;98278;98279;98280;98281;98282;98283;98284;98285;98286;98287;98288;98289;98290;98291;98292;98293;98294;98295;98296;98297;98298;98299;98300;98301;98302;98303;98304;98305;98306;98307;98308;98309;98310;98311;98312;98313;98314;98315;98316;98317;98318;98319;98320;98321;98322;98323;98324;98325;98326;98327;98328;98329;98330;98331;98332;98333;98334;98335;98336;98337;98338;98339;98340;98341;98342;98343;98344;98345;98346;98347;98348;98349;98350;98351;98352;98353;98354;98355;98356;98357;98358;98359;98360;98361;98362;98363;98364;98365;98366;98367;98368;98369;98370;98371;98372;98373;98374;98375;98376;98377;98378;98379;98380;98381;98382;98383;98384;98385;98386;98387;98388;98389;98390;98391;98392;98393;98394;98395;98396;98397;98398;98399;98400;98401;98402;98403;98404;98405;98406;98407	98203			183	551570000	1170200000	1016400000	1011900000	1136200000	1115600000	1804000000	1273700000	1461100000	952060000	1087900000	1718500000	1280500000	1231200000	1770500000	1199300000	1036200000	1126600000	1125400000	1459600000	1321500000
DGVGLLPTVLDVVENPK	RSLLLLQKVGLIKLKDGVGLLPTVLDVVEN	VGLLPTVLDVVENPKNLKIVELEAPQLPRS	K	D	G	P	K	N	0	0	1	2	0	0	1	2	0	0	3	1	0	0	2	0	1	0	0	4	0	0	17	0	1763.97	P28635	P28635	159	175	metQ	D-methionine-binding lipoprotein MetQ	yes	yes	2	1.8964e-42	148.62	1	1	1	1	1	1	1	1	1	1	1	1	1	1	1	1	1	1	1	1	1	23997000000	744140000	761010000	950240000	1219400000	1595400000	1470700000	1378100000	989580000	1326400000	1061700000	826570000	1257800000	1545100000	1005300000	1373700000	969320000	1049900000	1014500000	1134000000	1199800000	1124200000			4386	1602	4491	77094;77095;77096;77097;77098;77099;77100;77101;77102;77103;77104;77105;77106;77107;77108;77109;77110;77111;77112;77113;77114	83532;83533;83534;83535;83536;83537;83538;83539;83540;83541;83542;83543;83544;83545;83546;83547;83548;83549;83550;83551;83552	83536			21	685860000	761010000	1031600000	1151900000	1624200000	1541200000	1727800000	1060600000	1594300000	1111000000	819190000	1340400000	1772600000	1100400000	1717600000	1011700000	1113900000	1019000000	1202100000	1322700000	1135000000
ASLPTIELALK	VPVKDGKVTSDARIRASLPTIELALKQGAK	ARIRASLPTIELALKQGAKVMVTSHLGRPT	R	A	S	L	K	Q	2	0	0	0	0	0	1	0	0	1	3	1	0	0	1	1	1	0	0	0	0	0	11	0	1154.69	P0A799	P0A799	39	49	pgk	Phosphoglycerate kinase	yes	yes	2	0.0001068	71.349	1	1	1	1	1	1	1	1	1	1	1	1	1	1	1	1	1	1	1	1	1	23926000000	769510000	787020000	796240000	1425200000	1235900000	1310500000	1449700000	1444100000	1500000000	861280000	825400000	767700000	1343800000	1326100000	1408100000	967850000	916440000	993360000	1213500000	1374400000	1209600000			2892	370	2973	51270;51271;51272;51273;51274;51275;51276;51277;51278;51279;51280;51281;51282;51283;51284;51285;51286;51287;51288;51289;51290	55436;55437;55438;55439;55440;55441;55442;55443;55444;55445;55446;55447;55448;55449;55450;55451;55452;55453;55454;55455;55456;55457;55458;55459	55453			24	709240000	787020000	864400000	1346300000	1258200000	1373400000	1817600000	1547800000	1803000000	901270000	818030000	818120000	1541700000	1451600000	1760600000	1010100000	972280000	997700000	1286300000	1515100000	1221300000
LSYDTEASIAK	LKLVPGRISTEVDARLSYDTEASIAKAKRL	VDARLSYDTEASIAKAKRLIKLYNDAGISN	R	L	S	A	K	A	2	0	0	1	0	0	1	0	0	1	1	1	0	0	0	2	1	0	1	0	0	0	11	0	1196.59	P0A870	P0A870	101	111	talB	Transaldolase B	yes	yes	2	1.9882e-19	127.4	1	2	1	2	1	1	2	2	4	2	1	1	1	3	2	1	1	1	2	3	4	23795000000	889630000	734450000	526140000	1088200000	1358400000	1685100000	1246700000	1382700000	1424600000	595540000	736860000	636470000	1627600000	1522800000	1531100000	632870000	707960000	713260000	1439600000	1835000000	1480100000			19284	457	19666	328749;328750;328751;328752;328753;328754;328755;328756;328757;328758;328759;328760;328761;328762;328763;328764;328765;328766;328767;328768;328769;328770;328771;328772;328773;328774;328775;328776;328777;328778;328779;328780;328781;328782;328783;328784;328785;328786	355736;355737;355738;355739;355740;355741;355742;355743;355744;355745;355746;355747;355748;355749;355750;355751;355752;355753;355754;355755;355756;355757;355758;355759;355760;355761;355762;355763;355764;355765;355766;355767;355768;355769;355770;355771;355772;355773	355752			31	819950000	734450000	571190000	1028000000	1382900000	1765900000	1563000000	1481900000	1712400000	623190000	730280000	678270000	1867300000	1666900000	1914400000	660520000	751090000	716380000	1526000000	2022900000	1494300000
VGNFMDDSAITAK	TNESAGQKVDSSMNKVGNFMDDSAITAKVK	NKVGNFMDDSAITAKVKAALVDHDNIKSTD	K	V	G	A	K	V	2	0	1	2	0	0	0	1	0	1	0	1	1	1	0	1	1	0	0	1	0	0	13	0	1367.64	P0AFH8	P0AFH8	50	62	osmY	Osmotically-inducible protein Y	yes	yes	2;3	1.7061e-13	131.82	2	5	3	2	3	3	1	1	1	4	7	6	1	1	2	5	6	5	1	1	1	23639000000	1161000000	972970000	5332500	1399000000	1091800000	1326900000	558150000	753950000	536620000	12911000	1991600000	2046300000	660780000	858080000	844060000	2172400000	2218600000	1991100000	920790000	839790000	1276800000			30785	1125	31529;31530	518125;518126;518127;518128;518129;518130;518131;518132;518133;518134;518135;518136;518137;518138;518139;518140;518141;518142;518143;518144;518145;518146;518147;518148;518149;518150;518151;518152;518153;518154;518155;518156;518157;518158;518159;518160;518161;518162;518163;518164;518165;518166;518167;518168;518169;518170;518171;518172;518173;518174;518175;518176;518177;518178;518179;518180;518181;518182;518183;518184;518185	559759;559760;559761;559762;559763;559764;559765;559766;559767;559768;559769;559770;559771;559772;559773;559774;559775;559776;559777;559778;559779;559780;559781;559782;559783;559784;559785;559786;559787;559788;559789;559790;559791;559792;559793;559794;559795;559796;559797;559798;559799;559800;559801;559802;559803;559804;559805;559806;559807;559808;559809;559810;559811;559812;559813;559814;559815;559816;559817;559818;559819	559802	590		56	1070100000	972970000	5789000	1321600000	1111500000	1390600000	699780000	808100000	645010000	13511000	1973900000	2180700000	758090000	939280000	1055400000	2267300000	2353700000	1999800000	976090000	925760000	1289200000
VAADFLAK	RARTAQTPGGTGALRVAADFLAKNTSVKRV	GGTGALRVAADFLAKNTSVKRVWVSNPSWP	R	V	A	A	K	N	3	0	0	1	0	0	0	0	0	0	1	1	0	1	0	0	0	0	0	1	0	0	8	0	833.465	P00509	P00509	109	116	aspC	Aspartate aminotransferase	yes	yes	2	0.0028605	58.917	1	1	1	1	1	1	2	2	2	1	1	1	1	2	1	1	1	1	2	1	1	23616000000	882320000	688500000	746590000	1589700000	1532800000	1333500000	1399000000	1704600000	1524900000	614450000	491970000	406410000	1450400000	1487300000	1183600000	404050000	415600000	437630000	1609100000	2162500000	1551500000			30011	53	30743	504205;504206;504207;504208;504209;504210;504211;504212;504213;504214;504215;504216;504217;504218;504219;504220;504221;504222;504223;504224;504225;504226;504227;504228;504229;504230	544810;544811;544812;544813;544814;544815;544816;544817;544818;544819;544820;544821;544822;544823;544824;544825;544826;544827;544828;544829;544830;544831;544832;544833;544834;544835;544836;544837;544838;544839;544840;544841;544842;544843;544844;544845;544846;544847;544848;544849;544850;544851;544852;544853;544854;544855;544856;544857	544821			44	813210000	688500000	810510000	1501700000	1560500000	1397500000	1754000000	1827000000	1832800000	642990000	487580000	433100000	1664000000	1628000000	1479900000	421710000	440920000	439540000	1705800000	2383800000	1566500000
AIVEAAHEFGR	SLDALSSMANIAGYRAIVEAAHEFGRFFTG	AGYRAIVEAAHEFGRFFTGQITAAGKVPPA	R	A	I	G	R	F	3	1	0	0	0	0	2	1	1	1	0	0	0	1	0	0	0	0	0	1	0	0	11	0	1198.61	P07001	P07001	141	151	pntA	NAD(P) transhydrogenase subunit alpha	yes	yes	2;3	2.8044e-36	149.27	2	2	2	2	2	2	2	2	2	2	2	2	3	3	2	2	2	2	2	2	2	23592000000	1622900000	1335200000	1586700000	844760000	623110000	790060000	632410000	733330000	656970000	1784500000	1776900000	1573200000	834900000	683830000	701220000	1759000000	1635200000	2017700000	834100000	483740000	682340000			1620	182	1657	28442;28443;28444;28445;28446;28447;28448;28449;28450;28451;28452;28453;28454;28455;28456;28457;28458;28459;28460;28461;28462;28463;28464;28465;28466;28467;28468;28469;28470;28471;28472;28473;28474;28475;28476;28477;28478;28479;28480;28481;28482;28483;28484;28485	30853;30854;30855;30856;30857;30858;30859;30860;30861;30862;30863;30864;30865;30866;30867;30868;30869;30870;30871;30872;30873;30874;30875;30876;30877;30878;30879;30880;30881;30882;30883;30884;30885;30886;30887;30888;30889;30890;30891;30892;30893;30894;30895;30896;30897;30898;30899	30854			43	1495800000	1335200000	1722500000	798000000	634360000	827950000	792880000	785990000	789660000	1867400000	1761000000	1676600000	957850000	748540000	876750000	1835900000	1734800000	2026600000	884190000	533260000	688930000
DGLDAASYYAPVR	NAKTPVITGAPYEYRDGLDAASYYAPVRAD	YRDGLDAASYYAPVRADVTPADFSEWSKLF	R	D	G	V	R	A	3	1	0	2	0	0	0	1	0	0	1	0	0	0	1	1	0	0	2	1	0	0	13	0	1396.66	Biognosys|iRT-Kit_WR_fusion	Biognosys|iRT-Kit_WR_fusion	95	107			yes	yes	1;2;3	5.6849e-105	205.83	4	3	3	3	3	4	2	3	3	4	5	5	3	3	4	4	4	2	4	5	3	23578000000	1053300000	836130000	842890000	1620800000	1336400000	1275200000	1362000000	1429100000	1291000000	987840000	893700000	1001400000	1118400000	1076000000	1349300000	961160000	1137200000	880920000	958220000	1173600000	993970000			4300	3	4404	75334;75335;75336;75337;75338;75339;75340;75341;75342;75343;75344;75345;75346;75347;75348;75349;75350;75351;75352;75353;75354;75355;75356;75357;75358;75359;75360;75361;75362;75363;75364;75365;75366;75367;75368;75369;75370;75371;75372;75373;75374;75375;75376;75377;75378;75379;75380;75381;75382;75383;75384;75385;75386;75387;75388;75389;75390;75391;75392;75393;75394;75395;75396;75397;75398;75399;75400;75401;75402;75403;75404;75405;75406;75407	81610;81611;81612;81613;81614;81615;81616;81617;81618;81619;81620;81621;81622;81623;81624;81625;81626;81627;81628;81629;81630;81631;81632;81633;81634;81635;81636;81637;81638;81639;81640;81641;81642;81643;81644;81645;81646;81647;81648;81649;81650;81651;81652;81653;81654;81655;81656;81657;81658;81659;81660;81661;81662;81663;81664;81665;81666;81667;81668;81669;81670;81671;81672;81673;81674;81675;81676;81677;81678;81679;81680;81681;81682;81683;81684;81685;81686;81687;81688;81689;81690;81691;81692;81693;81694;81695;81696;81697;81698;81699;81700;81701	81626			82	970790000	836130000	915050000	1531100000	1360500000	1336400000	1707600000	1531700000	1551700000	1033700000	885720000	1067200000	1283100000	1177800000	1687000000	1003200000	1206500000	884770000	1015800000	1293800000	1003600000
QVIGQVAADLR	ECPTQTEIVLKGADKQVIGQVAADLRAYRR	GADKQVIGQVAADLRAYRRPEPYKGKGVRY	K	Q	V	L	R	A	2	1	0	1	0	2	0	1	0	1	1	0	0	0	0	0	0	0	0	2	0	0	11	0	1168.66	P0AG55	P0AG55	139	149	rplF	50S ribosomal protein L6	yes	yes	2;3	3.5245e-19	130.66	3	2	2	1	2	2	2	2	2	3	2	2	2	2	2	3	2	2	3	2	2	23577000000	1362800000	1414800000	1118300000	1250600000	1021200000	1408300000	979330000	1109000000	884700000	1283900000	1265200000	1350700000	903200000	875200000	961640000	1211300000	1113300000	1434400000	887520000	785190000	956430000			24325	1191	24925	407845;407846;407847;407848;407849;407850;407851;407852;407853;407854;407855;407856;407857;407858;407859;407860;407861;407862;407863;407864;407865;407866;407867;407868;407869;407870;407871;407872;407873;407874;407875;407876;407877;407878;407879;407880;407881;407882;407883;407884;407885;407886;407887;407888;407889	440983;440984;440985;440986;440987;440988;440989;440990;440991;440992;440993;440994;440995;440996;440997;440998;440999;441000;441001;441002;441003;441004;441005;441006;441007;441008;441009;441010;441011;441012;441013;441014;441015;441016;441017;441018;441019;441020;441021;441022;441023;441024;441025;441026;441027;441028;441029;441030;441031;441032;441033;441034;441035;441036;441037;441038;441039;441040;441041;441042;441043;441044;441045;441046;441047	441035			63	1256100000	1414800000	1214000000	1181400000	1039700000	1475800000	1227800000	1188600000	1063400000	1343500000	1253900000	1439400000	1036200000	958020000	1202400000	1264300000	1181100000	1440700000	940820000	865580000	965660000
GIQEQLK	KGGVIPGEYIPAVDKGIQEQLKAGPLAGYP	EYIPAVDKGIQEQLKAGPLAGYPVVDMGIR	K	G	I	L	K	A	0	0	0	0	0	2	1	1	0	1	1	1	0	0	0	0	0	0	0	0	0	0	7	0	814.455	P0A6M8	P0A6M8	556	562	fusA	Elongation factor G	yes	yes	2	0.00033394	95.957						1	1	1	1	1	1	1	1	1	1	1	1	1	1	1	1	23556000000	0	0	0	0	0	1300500000	1443200000	1705700000	1496400000	1459500000	1483300000	1349300000	1459900000	1494900000	1405700000	1576800000	1519500000	1659600000	1480900000	1392200000	1328600000			10234	306	10426	173173;173174;173175;173176;173177;173178;173179;173180;173181;173182;173183;173184;173185;173186;173187;173188	187698;187699;187700;187701;187702;187703;187704;187705;187706;187707;187708;187709;187710;187711;187712;187713	187710			15	0	0	0	0	0	1362900000	1809300000	1828200000	1798700000	1527200000	1470100000	1438000000	1674900000	1636300000	1757600000	1645700000	1612100000	1666900000	1569800000	1534700000	1341400000
VATEFSETAPATLK	RLLTTCNIPVPSDVRVATEFSETAPATLKS	RVATEFSETAPATLKSVNDVKADEQILDIG	R	V	A	L	K	S	3	0	0	0	0	0	2	0	0	0	1	1	0	1	1	1	3	0	0	1	0	0	14	0	1463.75	P0A799	P0A799	259	272	pgk	Phosphoglycerate kinase	yes	yes	2;3	8.6982e-62	176.95	2	3	2	2	2	3	2	2	2	2	2	2	2	2	3	2	2	3	2	2	3	23552000000	1307400000	1046800000	770310000	1052700000	993200000	1065300000	1339700000	1164300000	1075000000	1157600000	1188500000	1119300000	974630000	1014200000	1227600000	1266200000	1342600000	1250100000	1089500000	928690000	1177800000			30238	370	30976	508480;508481;508482;508483;508484;508485;508486;508487;508488;508489;508490;508491;508492;508493;508494;508495;508496;508497;508498;508499;508500;508501;508502;508503;508504;508505;508506;508507;508508;508509;508510;508511;508512;508513;508514;508515;508516;508517;508518;508519;508520;508521;508522;508523;508524;508525;508526	549389;549390;549391;549392;549393;549394;549395;549396;549397;549398;549399;549400;549401;549402;549403;549404;549405;549406;549407;549408;549409;549410;549411;549412;549413;549414;549415;549416;549417;549418;549419;549420;549421;549422;549423;549424;549425;549426;549427;549428;549429;549430;549431;549432;549433;549434;549435;549436;549437;549438;549439;549440;549441;549442;549443	549400			54	1205000000	1046800000	836260000	994410000	1011100000	1116400000	1679700000	1247900000	1292200000	1211300000	1177900000	1192800000	1118200000	1110100000	1534900000	1321600000	1424400000	1255600000	1155000000	1023800000	1189200000
LRAYALSEQLK	GGITLMMDRLSNPAKLRAYALSEQLKEIMA	NPAKLRAYALSEQLKEIMAPLFQKHMDDII	K	L	R	L	K	E	2	1	0	0	0	1	1	0	0	0	3	1	0	0	0	1	0	0	1	0	0	0	11	1	1290.73	P05793	P05793	283	293	ilvC	Ketol-acid reductoisomerase	yes	yes	2;3	6.3532e-133	250.92	2	2	2	2	2	2	2	2	2	2	2	2	2	2	2	1	2	2	2	3	2	23539000000	2009200000	1768100000	1414300000	1927400000	1679800000	1525300000	831330000	1023200000	893820000	626680000	845210000	529120000	1127200000	1361400000	1232800000	87720000	524390000	487080000	1297900000	1075200000	1272000000			18901	146	19276	322739;322740;322741;322742;322743;322744;322745;322746;322747;322748;322749;322750;322751;322752;322753;322754;322755;322756;322757;322758;322759;322760;322761;322762;322763;322764;322765;322766;322767;322768;322769;322770;322771;322772;322773;322774;322775;322776;322777;322778;322779;322780	349456;349457;349458;349459;349460;349461;349462;349463;349464;349465;349466;349467;349468;349469;349470;349471;349472;349473;349474;349475;349476;349477;349478;349479;349480;349481;349482;349483;349484;349485;349486;349487;349488;349489;349490;349491;349492;349493;349494;349495;349496;349497	349486			41	1851900000	1768100000	1535300000	1820700000	1710200000	1598400000	1042300000	1096600000	1074300000	655780000	837660000	563880000	1293200000	1490200000	1541500000	91553000	556340000	489210000	1375800000	1185300000	1284300000
IILLGAPGAGK	______________________________	______________________________	R	I	I	G	K	G	2	0	0	0	0	0	0	3	0	2	2	1	0	0	1	0	0	0	0	0	0	0	11	0	1008.63	P69441	P69441	3	13	adk	Adenylate kinase	yes	yes	1;2	0.00024368	63.565	1	2	3	3	1	3	1	1	1	2	3	2	2	3	4	1	1	1	2	3	4	23525000000	956410000	663500000	688140000	1358800000	1196800000	1374000000	1069400000	1540900000	1463100000	745990000	843610000	677960000	1529700000	1593100000	1141700000	641850000	648310000	600960000	1736300000	1539200000	1515300000			13586	2163	13870	233213;233214;233215;233216;233217;233218;233219;233220;233221;233222;233223;233224;233225;233226;233227;233228;233229;233230;233231;233232;233233;233234;233235;233236;233237;233238;233239;233240;233241;233242;233243;233244;233245;233246;233247;233248;233249;233250;233251;233252;233253;233254;233255;233256	252775;252776;252777;252778;252779;252780;252781;252782;252783;252784;252785;252786;252787;252788;252789;252790;252791;252792;252793;252794;252795;252796;252797;252798;252799;252800;252801;252802;252803;252804;252805;252806;252807;252808;252809;252810;252811;252812;252813;252814;252815;252816;252817;252818;252819;252820;252821;252822;252823	252821			29	881500000	663500000	747060000	1283600000	1218400000	1439900000	1340700000	1651500000	1758600000	780630000	836080000	722490000	1755000000	1743800000	1427500000	669890000	687800000	603590000	1840600000	1696800000	1529900000
EFNVEANVGKPQVAYR	MGELHLDIIVDRMKREFNVEANVGKPQVAY	FNVEANVGKPQVAYRETIRQKVTDVEGKHA	R	E	F	Y	R	E	2	1	2	0	0	1	2	1	0	0	0	1	0	1	1	0	0	0	1	3	0	0	16	1	1819.92	P0A6M8	P0A6M8	476	491	fusA	Elongation factor G	yes	yes	2;3	2.3844e-109	209.97	2	2	2	2	2	2	2	2	2	2	2	2	2	2	2	2	2	2	2	2	2	23458000000	1301000000	1405300000	1040400000	1128800000	1092900000	940070000	1027900000	1171500000	1106800000	978720000	981890000	982690000	987140000	1115500000	1249400000	1123200000	1001900000	1061700000	1424600000	1120700000	1215500000			5955	306	6084	102233;102234;102235;102236;102237;102238;102239;102240;102241;102242;102243;102244;102245;102246;102247;102248;102249;102250;102251;102252;102253;102254;102255;102256;102257;102258;102259;102260;102261;102262;102263;102264;102265;102266;102267;102268;102269;102270;102271;102272;102273;102274	110917;110918;110919;110920;110921;110922;110923;110924;110925;110926;110927;110928;110929;110930;110931;110932;110933;110934;110935;110936;110937;110938;110939;110940;110941;110942;110943;110944;110945;110946;110947;110948;110949;110950;110951;110952;110953;110954;110955;110956;110957;110958;110959;110960;110961	110931			45	1199100000	1405300000	1129500000	1066300000	1112600000	985160000	1288800000	1255600000	1330300000	1024200000	973120000	1047200000	1132500000	1221100000	1562100000	1172300000	1063000000	1066400000	1510200000	1235400000	1227200000
LENSLGGIK	LTKKEALMRTRELEKLENSLGGIKDMGGLP	TRELEKLENSLGGIKDMGGLPDALFVIDAD	K	L	E	I	K	D	0	0	1	0	0	0	1	2	0	1	2	1	0	0	0	1	0	0	0	0	0	0	9	0	929.518	P0A7V0	P0A7V0	144	152	rpsB	30S ribosomal protein S2	yes	yes	2	0.00026655	86.833	1	1	1	1	1	1	1	1	2	1	1	1	1	2	1	1	1	1	1	1	1	23318000000	1272000000	1392700000	1370800000	1081100000	989570000	1360100000	799090000	982570000	1082800000	901590000	1138100000	1336000000	945870000	1103900000	1101700000	1227200000	1090700000	1247600000	837300000	1082200000	975440000			16916	425	17261	290799;290800;290801;290802;290803;290804;290805;290806;290807;290808;290809;290810;290811;290812;290813;290814;290815;290816;290817;290818;290819;290820;290821	314854;314855;314856;314857;314858;314859;314860;314861;314862;314863;314864;314865;314866;314867;314868;314869;314870;314871;314872;314873;314874;314875;314876;314877;314878;314879;314880;314881;314882;314883;314884;314885;314886;314887;314888;314889;314890;314891	314865			38	1172300000	1392700000	1488100000	1021300000	1007400000	1425300000	1001800000	1053100000	1301500000	943460000	1127900000	1423800000	1085200000	1208400000	1377500000	1280800000	1157100000	1253100000	887590000	1193000000	984860000
VAALEGDVLGSYQHGAR	VALVAKIGENINIRRVAALEGDVLGSYQHG	ALEGDVLGSYQHGARIGVLVAAKGADEELV	R	V	A	A	R	I	3	1	0	1	0	1	1	3	1	0	2	0	0	0	0	1	0	0	1	2	0	0	17	0	1741.87	P0A6P1	P0A6P1	135	151	tsf	Elongation factor Ts	yes	yes	2;3;4	3.9182e-33	140.24	2	2	3		1	2	2	1	2	1	3	3	1	2	3	2	2	2	1	1	1	23270000000	1352800000	807640000	983430000	0	1439700000	1508100000	1055200000	1266900000	1144900000	827930000	938150000	1029100000	1221900000	1168600000	1307200000	931300000	1090000000	1192000000	1304300000	1183600000	1516900000			30021	309	30753	504379;504380;504381;504382;504383;504384;504385;504386;504387;504388;504389;504390;504391;504392;504393;504394;504395;504396;504397;504398;504399;504400;504401;504402;504403;504404;504405;504406;504407;504408;504409;504410;504411;504412;504413;504414;504415	545013;545014;545015;545016;545017;545018;545019;545020;545021;545022;545023;545024;545025;545026;545027;545028;545029;545030;545031;545032;545033;545034;545035;545036;545037;545038;545039;545040;545041;545042;545043;545044;545045;545046;545047;545048;545049;545050	545017			37	1246900000	807640000	1067600000	0	1465700000	1580400000	1322900000	1357800000	1376100000	866380000	929770000	1096700000	1401900000	1279200000	1634500000	971990000	1156400000	1197200000	1382600000	1304800000	1531600000
TTGLDSDQGPTAAK	TAPELTARGYQLILRTTGLDSDQGPTAAKY	RTTGLDSDQGPTAAKYILEKVKPQRIAIVH	R	T	T	A	K	Y	2	0	0	2	0	1	0	2	0	0	1	1	0	0	1	1	3	0	0	0	0	0	14	0	1360.65	P0AD96	P0AD96	140	153	livJ	Leu/Ile/Val-binding protein	yes	yes	1;2;3	1.9045e-124	220.25	2	6	4	3	1	3	1	1	1	4	5	4	2	1	2	4	5	4	3	1	2	23236000000	1848400000	2041400000	1514500000	987720000	701730000	841640000	367150000	481100000	331870000	1710800000	2160000000	1669800000	414770000	511930000	560230000	1944100000	1691100000	1921100000	569900000	392450000	574050000			29634	914	30358	497936;497937;497938;497939;497940;497941;497942;497943;497944;497945;497946;497947;497948;497949;497950;497951;497952;497953;497954;497955;497956;497957;497958;497959;497960;497961;497962;497963;497964;497965;497966;497967;497968;497969;497970;497971;497972;497973;497974;497975;497976;497977;497978;497979;497980;497981;497982;497983;497984;497985;497986;497987;497988;497989;497990;497991;497992;497993;497994	537959;537960;537961;537962;537963;537964;537965;537966;537967;537968;537969;537970;537971;537972;537973;537974;537975;537976;537977;537978;537979;537980;537981;537982;537983;537984;537985;537986;537987;537988;537989;537990;537991;537992;537993;537994;537995;537996;537997;537998;537999;538000;538001;538002;538003;538004;538005;538006;538007;538008;538009;538010;538011;538012;538013;538014;538015;538016;538017;538018;538019;538020;538021;538022;538023;538024;538025;538026	537972			68	1703600000	2041400000	1644200000	933040000	714400000	882000000	460320000	515650000	398900000	1790200000	2140700000	1779400000	475850000	560370000	700470000	2029000000	1794100000	1929500000	604130000	432630000	579590000
MLHLTVEQAR	FARFEAAGFKIVGTKMLHLTVEQARGFYAE	IVGTKMLHLTVEQARGFYAEHDGKPFFDGL	K	M	L	A	R	G	1	1	0	0	0	1	1	0	1	0	2	0	1	0	0	0	1	0	0	1	0	0	10	0	1196.63	P0A763	P0A763	39	48	ndk	Nucleoside diphosphate kinase	yes	yes	2;3	1.914e-57	182.69	4	6	2	5	5	4	4	4	6	6	3	3	3	3	4	3	5	4	4	3	6	23217000000	1613600000	1059800000	762530000	268630000	1625100000	1350400000	825750000	1548400000	1755400000	637560000	574940000	398540000	1779900000	1497500000	1237700000	324150000	401530000	381840000	1750800000	1903900000	1518800000			20606	361	21072;21073	350642;350643;350644;350645;350646;350647;350648;350649;350650;350651;350652;350653;350654;350655;350656;350657;350658;350659;350660;350661;350662;350663;350664;350665;350666;350667;350668;350669;350670;350671;350672;350673;350674;350675;350676;350677;350678;350679;350680;350681;350682;350683;350684;350685;350686;350687;350688;350689;350690;350691;350692;350693;350694;350695;350696;350697;350698;350699;350700;350701;350702;350703;350704;350705;350706;350707;350708;350709;350710;350711;350712;350713;350714;350715;350716;350717;350718;350719;350720;350721;350722;350723;350724;350725;350726;350727;350728	379505;379506;379507;379508;379509;379510;379511;379512;379513;379514;379515;379516;379517;379518;379519;379520;379521;379522;379523;379524;379525;379526;379527;379528;379529;379530;379531;379532;379533;379534;379535;379536;379537;379538;379539;379540;379541;379542;379543;379544;379545;379546;379547;379548;379549;379550;379551;379552;379553;379554;379555;379556;379557;379558;379559;379560;379561;379562;379563;379564;379565;379566;379567;379568;379569;379570;379571;379572;379573;379574;379575;379576;379577;379578;379579;379580;379581;379582;379583;379584;379585;379586;379587;379588;379589;379590;379591;379592;379593;379594;379595;379596;379597;379598;379599;379600;379601;379602;379603;379604;379605	379554	234		96	1487200000	1059800000	827810000	253760000	1654400000	1415200000	1035300000	1659600000	2109900000	667160000	569810000	424710000	2042000000	1639200000	1547600000	338310000	425990000	383510000	1855900000	2098800000	1533400000
LVEEGTDPAYAEK	LCGMLQAGSLLCFDKLVEEGTDPAYAEKLI	DKLVEEGTDPAYAEKLIQFGWETITEALKQ	K	L	V	E	K	L	2	0	0	1	0	0	3	1	0	0	1	1	0	0	1	0	1	0	1	1	0	0	13	0	1420.67	P05793	P05793	240	252	ilvC	Ketol-acid reductoisomerase	yes	yes	2;3	2.9578e-19	164.43	3	3	2	1	2	2	2	1	1	1	1	2	2	2	1	2	1	1	1	1	3	23116000000	1683300000	1797600000	1403700000	1671600000	1412900000	1448100000	833860000	954700000	888600000	880600000	854800000	767540000	1037500000	1232800000	1165800000	433980000	522160000	461510000	1203300000	999020000	1463000000			19592	146	19979	333870;333871;333872;333873;333874;333875;333876;333877;333878;333879;333880;333881;333882;333883;333884;333885;333886;333887;333888;333889;333890;333891;333892;333893;333894;333895;333896;333897;333898;333899;333900;333901;333902;333903;333904	361406;361407;361408;361409;361410;361411;361412;361413;361414;361415;361416;361417;361418;361419;361420;361421;361422;361423;361424;361425;361426;361427;361428;361429;361430;361431;361432;361433;361434;361435;361436;361437;361438;361439;361440;361441;361442;361443;361444;361445	361428			40	1551400000	1797600000	1523900000	1579000000	1438400000	1517500000	1045400000	1023300000	1068100000	921490000	847170000	817960000	1190300000	1349500000	1457600000	452940000	553980000	463530000	1275500000	1101300000	1477100000
SATPAQAQAVHK	AVIAYEPVWAIGTGKSATPAQAQAVHKFIR	TGKSATPAQAQAVHKFIRDHIAKVDANIAE	K	S	A	H	K	F	4	0	0	0	0	2	0	0	1	0	0	1	0	0	1	1	1	0	0	1	0	0	12	0	1207.63	P0A858	P0A858	177	188	tpiA	Triosephosphate isomerase	yes	yes	2;3	4.3541e-19	130.96	2	2	2	2	2	2	2	1	2	2	2	2	2	2	1	2	2	2	2	2	2	23087000000	1560500000	1505700000	1445100000	1018000000	996240000	1000500000	957320000	172140000	766620000	283200000	1589800000	1608200000	864100000	877490000	149830000	1866400000	1520600000	1796800000	1186000000	813990000	1108200000			26172	454	26806	439622;439623;439624;439625;439626;439627;439628;439629;439630;439631;439632;439633;439634;439635;439636;439637;439638;439639;439640;439641;439642;439643;439644;439645;439646;439647;439648;439649;439650;439651;439652;439653;439654;439655;439656;439657;439658;439659;439660;439661	474929;474930;474931;474932;474933;474934;474935;474936;474937;474938;474939;474940;474941;474942;474943;474944;474945;474946;474947;474948;474949;474950;474951;474952;474953;474954;474955;474956;474957;474958;474959;474960;474961;474962;474963;474964;474965;474966;474967;474968;474969	474930			38	1438300000	1505700000	1568800000	961610000	1014200000	1048400000	1200200000	184500000	921460000	296350000	1575600000	1713800000	991350000	960530000	187330000	1947900000	1613300000	1804600000	1257300000	897320000	1118900000
LTLTMPETMSIER	TGIALAYVAAARGYKLTLTMPETMSIERRK	YKLTLTMPETMSIERRKLLKALGANLVLTE	K	L	T	E	R	R	0	1	0	0	0	0	2	0	0	1	2	0	2	0	1	1	3	0	0	0	0	0	13	0	1520.76	P0ABK5	P0ABK5	88	100	cysK	Cysteine synthase A	yes	yes	2;3	2.2563e-61	180.36	4	6	6	4	6	6	3	4	7	5	6	4	5	7	5	5	5	5	5	4	7	23081000000	1133600000	1228200000	1274200000	1127100000	1200400000	1127000000	1219800000	959420000	978460000	1091000000	1200400000	1034700000	1023900000	927900000	859450000	1187300000	1097600000	1035100000	1176900000	984610000	1213800000			19426	778	19811;19812	330966;330967;330968;330969;330970;330971;330972;330973;330974;330975;330976;330977;330978;330979;330980;330981;330982;330983;330984;330985;330986;330987;330988;330989;330990;330991;330992;330993;330994;330995;330996;330997;330998;330999;331000;331001;331002;331003;331004;331005;331006;331007;331008;331009;331010;331011;331012;331013;331014;331015;331016;331017;331018;331019;331020;331021;331022;331023;331024;331025;331026;331027;331028;331029;331030;331031;331032;331033;331034;331035;331036;331037;331038;331039;331040;331041;331042;331043;331044;331045;331046;331047;331048;331049;331050;331051;331052;331053;331054;331055;331056;331057;331058;331059;331060;331061;331062;331063;331064;331065;331066;331067;331068;331069;331070;331071;331072;331073;331074	358190;358191;358192;358193;358194;358195;358196;358197;358198;358199;358200;358201;358202;358203;358204;358205;358206;358207;358208;358209;358210;358211;358212;358213;358214;358215;358216;358217;358218;358219;358220;358221;358222;358223;358224;358225;358226;358227;358228;358229;358230;358231;358232;358233;358234;358235;358236;358237;358238;358239;358240;358241;358242;358243;358244;358245;358246;358247;358248;358249;358250;358251;358252;358253;358254;358255;358256;358257;358258;358259;358260;358261;358262;358263;358264;358265;358266;358267;358268;358269;358270;358271;358272;358273;358274;358275;358276;358277;358278;358279;358280;358281;358282;358283;358284;358285;358286;358287;358288;358289;358290;358291;358292;358293;358294;358295;358296;358297;358298;358299;358300;358301;358302;358303;358304;358305;358306;358307;358308;358309;358310;358311;358312;358313;358314;358315;358316;358317;358318;358319;358320;358321;358322;358323	358276	491;492		119	1044800000	1228200000	1383300000	1064700000	1222100000	1181000000	1529300000	1028300000	1176100000	1141600000	1189700000	1102700000	1174600000	1015700000	1074600000	1239100000	1164400000	1039600000	1247600000	1085400000	1225500000
VIEIAVK	KQATFEEMIARRPERVIEIAVKGMLPKGPL	MIARRPERVIEIAVKGMLPKGPLGRAMFRK	R	V	I	V	K	G	1	0	0	0	0	0	1	0	0	2	0	1	0	0	0	0	0	0	0	2	0	0	7	0	770.49	P0AA10	P0AA10	100	106	rplM	50S ribosomal protein L13	yes	yes	2	0.0036721	86.086	2	1	1	2	2	2	2	1	4	1	2	2	2	1	1	2	1	2	2	2	1	23078000000	1928900000	1769800000	1666000000	1120300000	988790000	1061100000	748230000	856190000	867770000	1110300000	1186900000	1346200000	858290000	810900000	807910000	1348400000	1221900000	1316400000	593090000	861270000	609860000			31004	649	31752	522180;522181;522182;522183;522184;522185;522186;522187;522188;522189;522190;522191;522192;522193;522194;522195;522196;522197;522198;522199;522200;522201;522202;522203;522204;522205;522206;522207;522208;522209;522210;522211;522212;522213;522214;522215	564219;564220;564221;564222;564223;564224;564225;564226;564227;564228;564229;564230;564231;564232;564233;564234;564235;564236;564237;564238;564239;564240;564241;564242;564243;564244;564245;564246;564247;564248;564249;564250;564251;564252;564253;564254;564255;564256;564257;564258;564259;564260;564261;564262;564263;564264;564265;564266;564267;564268;564269;564270;564271;564272;564273;564274;564275;564276	564252			54	1777900000	1769800000	1808600000	1058300000	1006600000	1112000000	938090000	917680000	1043000000	1161800000	1176300000	1434600000	984690000	887640000	1010200000	1407300000	1296400000	1322100000	628710000	949440000	615740000
IFMGLATIFLER	FKLGLEGKLVQQFTKIFMGLATIFLERDLA	FTKIFMGLATIFLERDLALIEINPLVITKQ	K	I	F	E	R	D	1	1	0	0	0	0	1	1	0	2	2	0	1	2	0	0	1	0	0	0	0	0	12	0	1409.77	P0A836	P0A836	180	191	sucC	Succinyl-CoA ligase [ADP-forming] subunit beta	yes	yes	2	2.3093e-98	209.73	1	1	1	1	1	1	1	1	1	1	1	1	1	1	1	1	1	1	1	1	1	23056000000	400320000	395290000	1141900000	1977000000	1119800000	2379500000	2220600000	1088900000	1708200000	891210000	930560000	326560000	2145900000	0	1871000000	209770000	425600000	0	1612000000	0	2211600000			13193	448	13463	226144;226145;226146;226147;226148;226149;226150;226151;226152;226153;226154;226155;226156;226157;226158;226159;226160;226161;226162;226163;226164	245053;245054;245055;245056;245057;245058;245059;245060;245061;245062;245063;245064;245065;245066;245067;245068;245069;245070;245071;245072;245073	245060			21	368960000	395290000	1239700000	1867500000	1140000000	2493700000	2784100000	1167100000	2053200000	932600000	922250000	348010000	2461900000	0	2339400000	218930000	451530000	0	1708800000	0	2232900000
AFNEMQPIVDR	VYAAIEAGDKAAAQKAFNEMQPIVDRQAAK	AAQKAFNEMQPIVDRQAAKGLIHKNKAARH	K	A	F	D	R	Q	1	1	1	1	0	1	1	0	0	1	0	0	1	1	1	0	0	0	0	1	0	0	11	0	1318.63	P0A7U7	P0A7U7	50	60	rpsT	30S ribosomal protein S20	yes	yes	1;2;3	3.9515e-84	190.24	3	9	4	4	3	3	2	2	2	2	5	5	3	2	2	4	2	5	2	2	1	23039000000	1766200000	1689400000	1358700000	1782800000	1281600000	1360900000	1064400000	914470000	1010100000	1129200000	1376400000	1305000000	644360000	808900000	803290000	1104400000	1144600000	1198700000	671830000	574780000	49532000			905	424	924;925	15577;15578;15579;15580;15581;15582;15583;15584;15585;15586;15587;15588;15589;15590;15591;15592;15593;15594;15595;15596;15597;15598;15599;15600;15601;15602;15603;15604;15605;15606;15607;15608;15609;15610;15611;15612;15613;15614;15615;15616;15617;15618;15619;15620;15621;15622;15623;15624;15625;15626;15627;15628;15629;15630;15631;15632;15633;15634;15635;15636;15637;15638;15639;15640;15641;15642;15643	16975;16976;16977;16978;16979;16980;16981;16982;16983;16984;16985;16986;16987;16988;16989;16990;16991;16992;16993;16994;16995;16996;16997;16998;16999;17000;17001;17002;17003;17004;17005;17006;17007;17008;17009;17010;17011;17012;17013;17014;17015;17016;17017;17018;17019;17020;17021;17022;17023;17024;17025;17026;17027;17028;17029;17030;17031;17032;17033;17034;17035;17036;17037;17038;17039;17040;17041	17017	274		60	1627800000	1689400000	1475100000	1684100000	1304800000	1426100000	1334500000	980140000	1214100000	1181600000	1364100000	1390700000	739250000	885450000	1004400000	1152600000	1214400000	1204000000	712180000	633620000	50010000
DGHLIVNGK	YDSTHGRFDGTVEVKDGHLIVNGKKIRVTA	GTVEVKDGHLIVNGKKIRVTAERDPANLKW	K	D	G	G	K	K	0	0	1	1	0	0	0	2	1	1	1	1	0	0	0	0	0	0	0	1	0	0	9	0	951.514	P0A9B2	P0A9B2	62	70	gapA	Glyceraldehyde-3-phosphate dehydrogenase A	yes	yes	1;2	8.3015e-24	155.51	2	2	2	2	2	2	3	2	2	1	2	1	1	2	2	3	2	1	1	1	1	23033000000	856400000	1068200000	710050000	1548800000	1196800000	1165100000	1128100000	1410600000	1076600000	649000000	717500000	464040000	1241600000	1676100000	1490500000	569650000	565850000	681300000	1460600000	1531900000	1824200000			4272	573	4376	74695;74696;74697;74698;74699;74700;74701;74702;74703;74704;74705;74706;74707;74708;74709;74710;74711;74712;74713;74714;74715;74716;74717;74718;74719;74720;74721;74722;74723;74724;74725;74726;74727;74728;74729;74730;74731	80894;80895;80896;80897;80898;80899;80900;80901;80902;80903;80904;80905;80906;80907;80908;80909;80910;80911;80912;80913;80914;80915;80916;80917;80918;80919;80920;80921;80922;80923;80924;80925;80926;80927;80928;80929;80930	80918			35	789320000	1068200000	770840000	1463000000	1218400000	1221000000	1414400000	1511900000	1294000000	679140000	711090000	494520000	1424400000	1834700000	1863700000	594540000	600320000	684280000	1548300000	1688800000	1841800000
IGENINIRR	LKAQFEEERVALVAKIGENINIRRVAALEG	VALVAKIGENINIRRVAALEGDVLGSYQHG	K	I	G	R	R	V	0	2	2	0	0	0	1	1	0	3	0	0	0	0	0	0	0	0	0	0	0	0	9	1	1083.61	P0A6P1	P0A6P1	126	134	tsf	Elongation factor Ts	yes	yes	2;3	3.3545e-08	131.22	2	2	2	2	2	1	2	1	1	2	2	2	2	2	2	2	2	2	2	2	2	23020000000	1215300000	1383400000	1124700000	1424800000	981390000	222980000	1560600000	1461900000	918250000	816610000	1301700000	1042700000	1071900000	1095300000	1084500000	881740000	942000000	906750000	1552400000	952860000	1078300000			13276	309	13551	227722;227723;227724;227725;227726;227727;227728;227729;227730;227731;227732;227733;227734;227735;227736;227737;227738;227739;227740;227741;227742;227743;227744;227745;227746;227747;227748;227749;227750;227751;227752;227753;227754;227755;227756;227757;227758;227759;227760	246766;246767;246768;246769;246770;246771;246772;246773;246774;246775;246776;246777;246778;246779;246780;246781;246782;246783;246784;246785;246786;246787;246788;246789;246790;246791;246792;246793;246794;246795;246796;246797;246798;246799;246800;246801;246802;246803;246804	246767			39	1120100000	1383400000	1221000000	1345900000	999110000	233680000	1956600000	1566900000	1103700000	854530000	1290100000	1111200000	1229800000	1198900000	1356000000	920260000	999390000	910710000	1645600000	1050400000	1088700000
TLAASGIK	PEGVRVNAISAGPIRTLAASGIKDFRKMLA	ISAGPIRTLAASGIKDFRKMLAHCEAVTPI	R	T	L	I	K	D	2	0	0	0	0	0	0	1	0	1	1	1	0	0	0	1	1	0	0	0	0	0	8	0	759.449	P0AEK4	P0AEK4	194	201	fabI	Enoyl-[acyl-carrier-protein] reductase [NADH] FabI	yes	yes	1;2	0.00029214	98.997	1	1	1	2	1	1	1	1	1	1	1	1	1	1	1	1		1	1	1	1	23006000000	748710000	1116500000	767070000	1694000000	1444700000	1671600000	1293700000	1342300000	1119100000	664660000	820980000	848270000	1225900000	1263400000	1153800000	757920000	0	768650000	1577600000	1148600000	1578700000			28819	1036	29530	484255;484256;484257;484258;484259;484260;484261;484262;484263;484264;484265;484266;484267;484268;484269;484270;484271;484272;484273;484274;484275	523112;523113;523114;523115;523116;523117;523118;523119;523120;523121;523122;523123;523124;523125;523126;523127;523128;523129;523130;523131;523132;523133	523119			21	690070000	1116500000	832740000	1600200000	1470800000	1751700000	1622000000	1438700000	1345100000	695530000	813650000	903980000	1406400000	1383000000	1442600000	791040000	0	772010000	1672300000	1266200000	1594000000
DAALSCDQFFVNHR	ILFVGTKRAASEAVKDAALSCDQFFVNHRW	KDAALSCDQFFVNHRWLGGMLTNWKTVRQS	K	D	A	H	R	W	2	1	1	2	1	1	0	0	1	0	1	0	0	2	0	1	0	0	0	1	0	0	14	0	1678.75	P0A7V0	P0A7V0	82	95	rpsB	30S ribosomal protein S2	yes	yes	2;3;4	2.0865e-166	237.93	4	4	3	2	2	3	2	3	2	3	4	3	2	1	2	4	3	4	2	2	2	22985000000	1636000000	1191000000	1489700000	1098300000	931140000	893150000	781690000	858130000	748860000	1229100000	1471100000	1252000000	838480000	717220000	654710000	1692100000	1400100000	1521300000	801820000	742650000	1036300000			3822	425	3923	67494;67495;67496;67497;67498;67499;67500;67501;67502;67503;67504;67505;67506;67507;67508;67509;67510;67511;67512;67513;67514;67515;67516;67517;67518;67519;67520;67521;67522;67523;67524;67525;67526;67527;67528;67529;67530;67531;67532;67533;67534;67535;67536;67537;67538;67539;67540;67541;67542;67543;67544;67545;67546;67547;67548;67549;67550	73055;73056;73057;73058;73059;73060;73061;73062;73063;73064;73065;73066;73067;73068;73069;73070;73071;73072;73073;73074;73075;73076;73077;73078;73079;73080;73081;73082;73083;73084;73085;73086;73087;73088;73089;73090;73091;73092;73093;73094;73095;73096;73097;73098;73099;73100;73101;73102;73103;73104;73105;73106;73107;73108;73109;73110;73111;73112;73113	73063			52	1507800000	1191000000	1617200000	1037500000	947950000	935980000	980040000	919760000	900110000	1286200000	1457900000	1334200000	961950000	785090000	818600000	1766100000	1485400000	1528000000	849970000	818680000	1046300000
QAIVEQER	LDANNYRTGIAEHIKQAIVEQERLGLDVLV	GIAEHIKQAIVEQERLGLDVLVHGEAERND	K	Q	A	E	R	L	1	1	0	0	0	2	2	0	0	1	0	0	0	0	0	0	0	0	0	1	0	0	8	0	971.504	P25665	P25665	467	474	metE	5-methyltetrahydropteroyltriglutamate--homocysteine methyltransferase	yes	yes	2	5.6466e-06	95.909	2	3	2	2	2	2	1	2	1	1	1	1	2	1	2	1	1	1	1	1	1	22969000000	2448400000	3343300000	2811300000	2070600000	1703600000	1998000000	928790000	1180700000	1112000000	281580000	284620000	197620000	958920000	1031900000	807100000	89810000	57714000	85468000	496450000	522880000	557920000			23109	1526	23692	390431;390432;390433;390434;390435;390436;390437;390438;390439;390440;390441;390442;390443;390444;390445;390446;390447;390448;390449;390450;390451;390452;390453;390454;390455;390456;390457;390458;390459;390460;390461	422525;422526;422527;422528;422529;422530;422531;422532;422533;422534;422535;422536;422537;422538;422539;422540;422541;422542;422543;422544;422545;422546;422547;422548;422549;422550;422551;422552;422553;422554;422555	422544			28	2256600000	3343300000	3052000000	1956000000	1734400000	2093800000	1164500000	1265500000	1336600000	294660000	282080000	210600000	1100100000	1129600000	1009100000	93734000	61230000	85842000	526270000	576410000	563300000
KGDEIAAVVLQVDAERER	ISWNVAGEEAVREYKKGDEIAAVVLQVDAE	EIAAVVLQVDAERERISLGVKQLAEDPFNN	K	K	G	E	R	I	3	2	0	2	0	1	3	1	0	1	1	1	0	0	0	0	0	0	0	3	0	0	18	2	1997.05	P0AG67	P0AG67	411	428	rpsA	30S ribosomal protein S1	yes	yes	2;3;4	2.094e-278	283.49	3	4	3	3	2	2	2	4	3	3	3	4	3	3	2	3	3	3	3	4	2	22931000000	1545000000	1355300000	1281500000	1274600000	1407900000	1327000000	835980000	1097400000	887610000	979580000	865160000	1131600000	1282900000	860120000	858070000	1008200000	1144200000	1089600000	995480000	783840000	919660000			15234	1194	15551	262401;262402;262403;262404;262405;262406;262407;262408;262409;262410;262411;262412;262413;262414;262415;262416;262417;262418;262419;262420;262421;262422;262423;262424;262425;262426;262427;262428;262429;262430;262431;262432;262433;262434;262435;262436;262437;262438;262439;262440;262441;262442;262443;262444;262445;262446;262447;262448;262449;262450;262451;262452;262453;262454;262455;262456;262457;262458;262459;262460;262461;262462	284478;284479;284480;284481;284482;284483;284484;284485;284486;284487;284488;284489;284490;284491;284492;284493;284494;284495;284496;284497;284498;284499;284500;284501;284502;284503;284504;284505;284506;284507;284508;284509;284510;284511;284512;284513;284514;284515;284516;284517;284518;284519;284520;284521;284522;284523;284524;284525;284526;284527;284528;284529;284530;284531;284532;284533;284534;284535;284536;284537;284538;284539;284540;284541;284542;284543;284544;284545;284546;284547;284548;284549;284550;284551;284552;284553;284554;284555;284556;284557;284558;284559;284560;284561;284562;284563	284545			86	1424000000	1355300000	1391200000	1204000000	1433300000	1390700000	1048100000	1176200000	1066900000	1025100000	857440000	1206000000	1471800000	941510000	1072900000	1052200000	1213900000	1094400000	1055300000	864080000	928540000
TVVFHDTSVDEYFK	______________________________	RTVVFHDTSVDEYFKIGSTIKTDREIELDG	R	T	V	F	K	I	0	0	0	2	0	0	1	0	1	0	0	1	0	2	0	1	2	0	1	3	0	0	14	0	1685.79	P0A7N1	P0A7N1	11	24	ykgM	50S ribosomal protein L31 type B	yes	yes	2;3	1.4011e-165	245.13	2	2	3	3	2	2	2	1	2	3	2	3	2	2	2	2	2	2	2	2	2	22893000000	1079300000	1190900000	1899600000	810050000	932030000	797960000	152260000	21069000	469350000	1621600000	1773600000	1712600000	939090000	874640000	923510000	1858800000	1664300000	1506800000	878940000	928320000	858240000			29896	410	30626	502377;502378;502379;502380;502381;502382;502383;502384;502385;502386;502387;502388;502389;502390;502391;502392;502393;502394;502395;502396;502397;502398;502399;502400;502401;502402;502403;502404;502405;502406;502407;502408;502409;502410;502411;502412;502413;502414;502415;502416;502417;502418;502419;502420;502421	542854;542855;542856;542857;542858;542859;542860;542861;542862;542863;542864;542865;542866;542867;542868;542869;542870;542871;542872;542873;542874;542875;542876;542877;542878;542879;542880;542881;542882;542883;542884;542885;542886;542887;542888;542889;542890;542891;542892;542893;542894;542895;542896;542897;542898;542899;542900;542901;542902;542903;542904;542905;542906;542907;542908;542909	542855			56	994750000	1190900000	2062200000	765210000	948860000	836230000	190900000	22582000	564140000	1696900000	1757800000	1825000000	1077400000	957410000	1154700000	1940000000	1765700000	1513400000	931730000	1023400000	866520000
GGTTHLGLPVFNTVR	IAYGTKMVGGVTPGKGGTTHLGLPVFNTVR	GGTTHLGLPVFNTVREAVAATGATASVIYV	K	G	G	V	R	E	0	1	1	0	0	0	0	3	1	0	2	0	0	1	1	0	3	0	0	2	0	0	15	0	1567.85	P0AGE9	P0AGE9	44	58	sucD	Succinyl-CoA ligase [ADP-forming] subunit alpha	yes	yes	2;3	3.5378e-38	147.63	2	2	2	3	2	2	3	2	2	2	2	2	2	2	2	2	2	2	3	2	2	22886000000	618000000	423060000	435090000	2036500000	1719900000	1425100000	1294900000	1859300000	1505200000	374930000	378200000	341530000	1387100000	1586800000	1262500000	304120000	307200000	377600000	1790200000	1642400000	1815900000			10009	1220	10201	169271;169272;169273;169274;169275;169276;169277;169278;169279;169280;169281;169282;169283;169284;169285;169286;169287;169288;169289;169290;169291;169292;169293;169294;169295;169296;169297;169298;169299;169300;169301;169302;169303;169304;169305;169306;169307;169308;169309;169310;169311;169312;169313;169314;169315	183355;183356;183357;183358;183359;183360;183361;183362;183363;183364;183365;183366;183367;183368;183369;183370;183371;183372;183373;183374;183375;183376;183377;183378;183379;183380;183381;183382;183383;183384;183385;183386;183387;183388;183389;183390;183391;183392;183393;183394;183395;183396;183397;183398;183399;183400;183401;183402;183403;183404;183405;183406;183407;183408;183409;183410;183411;183412;183413;183414;183415;183416;183417;183418;183419;183420	183398			63	569600000	423060000	472340000	1923800000	1750900000	1493500000	1623500000	1992800000	1809200000	392340000	374820000	363960000	1591400000	1736900000	1578500000	317410000	325910000	379250000	1897700000	1810500000	1833400000
LSIAYGIAQAMHR	FLSGKRILVTGVASKLSIAYGIAQAMHREG	SKLSIAYGIAQAMHREGAELAFTYQNDKLK	K	L	S	H	R	E	3	1	0	0	0	1	0	1	1	2	1	0	1	0	0	1	0	0	1	0	0	0	13	0	1429.75	P0AEK4	P0AEK4	18	30	fabI	Enoyl-[acyl-carrier-protein] reductase [NADH] FabI	yes	yes	2;3	1.3516e-60	200.05	1	2	2	3	3	4	2	3	4	2	1	1	3	2	4	3		1	2	4	5	22870000000	707710000	737810000	671080000	1643500000	1594300000	1568600000	1883500000	2085800000	1975300000	813680000	661510000	197490000	1750900000	228650000	1206500000	1398200000	0	161470000	192560000	1661500000	1730000000			19182	1036	19562;19563	327287;327288;327289;327290;327291;327292;327293;327294;327295;327296;327297;327298;327299;327300;327301;327302;327303;327304;327305;327306;327307;327308;327309;327310;327311;327312;327313;327314;327315;327316;327317;327318;327319;327320;327321;327322;327323;327324;327325;327326;327327;327328;327329;327330;327331;327332;327333;327334;327335;327336;327337;327338	354220;354221;354222;354223;354224;354225;354226;354227;354228;354229;354230;354231;354232;354233;354234;354235;354236;354237;354238;354239;354240;354241;354242;354243;354244;354245;354246;354247;354248;354249;354250;354251;354252;354253;354254;354255;354256;354257;354258;354259;354260;354261;354262;354263;354264;354265;354266;354267;354268;354269;354270;354271	354235	555		47	652280000	737810000	728530000	1552500000	1623100000	1643800000	2361500000	2235600000	2374200000	851460000	655600000	210460000	2008800000	250280000	1508500000	1459300000	0	162180000	204120000	1831600000	1746700000
DSGLDISYALRK	VGCGAQGLNQGLNMRDSGLDISYALRKEAI	NMRDSGLDISYALRKEAIAEKRASWRKATE	R	D	S	R	K	E	1	1	0	2	0	0	0	1	0	1	2	1	0	0	0	2	0	0	1	0	0	0	12	1	1336.7	P05793	P05793	58	69	ilvC	Ketol-acid reductoisomerase	yes	yes	2;3	2.3612e-89	202.05	3	4	3	3	2	2	1	2	1	2	1	1	2	2	3	1	2	1	1	1	1	22868000000	2052900000	1222600000	1375500000	1577200000	1470200000	1382500000	1099600000	1018400000	785090000	1266500000	920700000	666420000	962850000	971320000	1194000000	389600000	578720000	502960000	1303900000	916650000	1210100000			5109	146	5228	88956;88957;88958;88959;88960;88961;88962;88963;88964;88965;88966;88967;88968;88969;88970;88971;88972;88973;88974;88975;88976;88977;88978;88979;88980;88981;88982;88983;88984;88985;88986;88987;88988;88989;88990;88991;88992;88993;88994	96489;96490;96491;96492;96493;96494;96495;96496;96497;96498;96499;96500;96501;96502;96503;96504;96505;96506;96507;96508;96509;96510;96511;96512;96513;96514;96515;96516;96517;96518;96519;96520;96521;96522;96523;96524;96525;96526;96527;96528;96529;96530;96531;96532;96533;96534;96535;96536;96537;96538;96539;96540	96507			52	1892100000	1222600000	1493200000	1489900000	1496700000	1448800000	1378600000	1091500000	943660000	1325400000	912480000	710200000	1104600000	1063200000	1492900000	406620000	613980000	505150000	1382200000	1010500000	1221800000
LEFNNDNRK	MATICERTDRVMNSRLEFNNDNRKLRITEA	RVMNSRLEFNNDNRKLRITEAVCRGAVETA	R	L	E	R	K	L	0	1	3	1	0	0	1	0	0	0	1	1	0	1	0	0	0	0	0	0	0	0	9	1	1148.56	P0AD61	P0AD61	343	351	pykF	Pyruvate kinase I	yes	yes	1;2;3	7.5664e-51	186.09	2	2	2	2	2	2	2	2	2	3	2	2	2	2	2	3	2	2	2	3	2	22828000000	956720000	1177000000	938200000	1195900000	885180000	1010600000	676990000	872900000	744010000	1358900000	1246600000	1128900000	1005400000	1167600000	941910000	1469700000	1230800000	1430900000	1044200000	1058600000	1287000000			16858	910	17203	290026;290027;290028;290029;290030;290031;290032;290033;290034;290035;290036;290037;290038;290039;290040;290041;290042;290043;290044;290045;290046;290047;290048;290049;290050;290051;290052;290053;290054;290055;290056;290057;290058;290059;290060;290061;290062;290063;290064;290065;290066;290067;290068;290069;290070	314060;314061;314062;314063;314064;314065;314066;314067;314068;314069;314070;314071;314072;314073;314074;314075;314076;314077;314078;314079;314080;314081;314082;314083;314084;314085;314086;314087;314088;314089;314090;314091;314092;314093;314094;314095;314096;314097;314098;314099;314100;314101;314102;314103;314104;314105	314083			46	881780000	1177000000	1018500000	1129700000	901170000	1059000000	848780000	935580000	894290000	1422000000	1235400000	1203000000	1153400000	1278100000	1177700000	1533900000	1305800000	1437200000	1106900000	1166900000	1299500000
SHIQFYDGIK	AEGLHNVSISQVELRSHIQFYDGIKTSDIH	QVELRSHIQFYDGIKTSDIHETIIKAAADL	R	S	H	I	K	T	0	0	0	1	0	1	0	1	1	2	0	1	0	1	0	1	0	0	1	0	0	0	10	0	1206.6	P00452	P00452	45	54	nrdA	Ribonucleoside-diphosphate reductase 1 subunit alpha	yes	yes	2;3	1.1269e-28	168.83	1	2	2	5	4	3	4	4	5	2	2	2	3	4	4	1	1	2	3	3	2	22826000000	112380000	143980000	129100000	1732800000	1861100000	1997600000	2048800000	2138100000	1905900000	102820000	79630000	84679000	1249400000	1765600000	1748100000	23442000	57160000	81742000	1901500000	2097000000	1564800000			26686	51	27340	448662;448663;448664;448665;448666;448667;448668;448669;448670;448671;448672;448673;448674;448675;448676;448677;448678;448679;448680;448681;448682;448683;448684;448685;448686;448687;448688;448689;448690;448691;448692;448693;448694;448695;448696;448697;448698;448699;448700;448701;448702;448703;448704;448705;448706;448707;448708;448709;448710;448711;448712;448713;448714;448715;448716;448717;448718;448719;448720	484839;484840;484841;484842;484843;484844;484845;484846;484847;484848;484849;484850;484851;484852;484853;484854;484855;484856;484857;484858;484859;484860;484861;484862;484863;484864;484865;484866;484867;484868;484869;484870;484871;484872;484873;484874;484875;484876;484877;484878;484879;484880;484881;484882;484883;484884;484885;484886;484887;484888;484889;484890;484891;484892;484893;484894;484895;484896;484897;484898;484899;484900;484901;484902;484903;484904;484905	484868			65	103580000	143980000	140150000	1636900000	1894700000	2093400000	2568700000	2291700000	2290900000	107590000	78919000	90241000	1433400000	1932700000	2185700000	24466000	60642000	82099000	2015700000	2311700000	1579900000
RIQNAGTEVVEAK	PGVSFTEQEVADLTKRIQNAGTEVVEAKAG	TKRIQNAGTEVVEAKAGGGSATLSMGQAAA	K	R	I	A	K	A	2	1	1	0	0	1	2	1	0	1	0	1	0	0	0	0	1	0	0	2	0	0	13	1	1413.76	P61889	P61889	205	217	mdh	Malate dehydrogenase	yes	yes	2;3	1.7564e-60	189.58	3	4	2	2	3	2	2	2	2	2	2	2	2	3	2	2	2	2	2	2	3	22807000000	1479300000	1716600000	1201300000	1519700000	1283200000	1340800000	1083900000	1227900000	1019500000	743520000	956420000	749050000	992110000	1072800000	1045100000	612350000	671640000	790780000	1010700000	1030800000	1260100000			25105	2056	25720	421030;421031;421032;421033;421034;421035;421036;421037;421038;421039;421040;421041;421042;421043;421044;421045;421046;421047;421048;421049;421050;421051;421052;421053;421054;421055;421056;421057;421058;421059;421060;421061;421062;421063;421064;421065;421066;421067;421068;421069;421070;421071;421072;421073;421074;421075;421076;421077	455087;455088;455089;455090;455091;455092;455093;455094;455095;455096;455097;455098;455099;455100;455101;455102;455103;455104;455105;455106;455107;455108;455109;455110;455111;455112;455113;455114;455115;455116;455117;455118;455119;455120;455121;455122;455123;455124;455125;455126;455127;455128;455129;455130;455131;455132;455133;455134;455135;455136;455137;455138;455139;455140;455141;455142;455143;455144;455145;455146;455147;455148;455149;455150;455151;455152	455095			64	1363500000	1716600000	1304100000	1435500000	1306400000	1405100000	1358900000	1316100000	1225400000	778040000	947880000	798250000	1138200000	1174300000	1306700000	639100000	712550000	794230000	1071400000	1136300000	1272300000
EAGVYMR	GVTVDKMTELRKAGREAGVYMRVVRNTLLR	TELRKAGREAGVYMRVVRNTLLRRAVEGTP	R	E	A	M	R	V	1	1	0	0	0	0	1	1	0	0	0	0	1	0	0	0	0	0	1	1	0	0	7	0	824.385	P0A7J3	P0A7J3	47	53	rplJ	50S ribosomal protein L10	yes	yes	2	9.2329e-05	85.306	1	2	2	2	1	1	1	1	1	2	2	2	1	1	2	2	1	3	1	1	1	22764000000	1599100000	1368900000	1452500000	1228300000	1066100000	8642800	792360000	915130000	838670000	1198900000	1370600000	1315400000	848980000	974060000	830810000	1325000000	1345500000	1494600000	928660000	821980000	1040000000			5578	400	5702;5703	96496;96497;96498;96499;96500;96501;96502;96503;96504;96505;96506;96507;96508;96509;96510;96511;96512;96513;96514;96515;96516;96517;96518;96519;96520;96521;96522;96523;96524;96525;96526	104736;104737;104738;104739;104740;104741;104742;104743;104744;104745;104746;104747;104748;104749;104750;104751;104752;104753;104754;104755;104756;104757;104758;104759;104760;104761;104762;104763;104764;104765;104766	104762	255		30	1473800000	1368900000	1576800000	1160300000	1085300000	9057300	993420000	980850000	1008100000	1254500000	1358400000	1401800000	974000000	1066200000	1038800000	1382900000	1427400000	1501100000	984430000	906130000	1050000000
NGEFIEITEK	LINTKIKPFKNQAFKNGEFIEITEKDTEGR	NQAFKNGEFIEITEKDTEGRWSVFFFYPAD	K	N	G	E	K	D	0	0	1	0	0	0	3	1	0	2	0	1	0	1	0	0	1	0	0	0	0	0	10	0	1178.58	P0AE08	P0AE08	18	27	ahpC	Alkyl hydroperoxide reductase subunit C	yes	yes	1;2;3	5.7297e-28	150.53	1	3	4	2	1	1	3	2	3	1	1	1	2	2	2	1	2	2	1	2	2	22753000000	913550000	1051400000	1051900000	1267400000	1329800000	1292100000	1981600000	1780400000	1559900000	492060000	412820000	261830000	1422400000	1460600000	1592500000	113100000	142750000	148660000	1593000000	1353900000	1531500000			21648	979	22203	367412;367413;367414;367415;367416;367417;367418;367419;367420;367421;367422;367423;367424;367425;367426;367427;367428;367429;367430;367431;367432;367433;367434;367435;367436;367437;367438;367439;367440;367441;367442;367443;367444;367445;367446;367447;367448;367449;367450	397597;397598;397599;397600;397601;397602;397603;397604;397605;397606;397607;397608;397609;397610;397611;397612;397613;397614;397615;397616;397617;397618;397619;397620;397621;397622;397623;397624;397625;397626;397627;397628;397629;397630;397631;397632;397633;397634;397635;397636;397637;397638;397639;397640;397641;397642;397643;397644;397645;397646;397647	397644			48	842000000	1051400000	1142000000	1197200000	1353800000	1354000000	2484400000	1908300000	1875000000	514910000	409140000	279030000	1631900000	1598800000	1991200000	118040000	151450000	149310000	1688700000	1492500000	1546300000
ALAEHGIVFGEPK	SKALLHVAKVIEEAKALAEHGIVFGEPKTD	AKALAEHGIVFGEPKTDIDKIRTWKEKVIN	K	A	L	P	K	T	2	0	0	0	0	0	2	2	1	1	1	1	0	1	1	0	0	0	0	1	0	0	13	0	1366.72	P0A9P0	P0A9P0	68	80	lpdA	Dihydrolipoyl dehydrogenase	yes	yes	2;3	1.6943e-60	190.15	2	2	2	2	2	2	2	2	2	2	2	2	2	2	2	2	2	2	2	2	2	22723000000	720550000	610290000	576480000	1480900000	1230900000	1243800000	1610300000	1551700000	1178400000	656390000	759370000	570260000	1343800000	1350400000	1237600000	669490000	779810000	848360000	1545200000	1248600000	1510600000			1697	616	1736	29989;29990;29991;29992;29993;29994;29995;29996;29997;29998;29999;30000;30001;30002;30003;30004;30005;30006;30007;30008;30009;30010;30011;30012;30013;30014;30015;30016;30017;30018;30019;30020;30021;30022;30023;30024;30025;30026;30027;30028;30029;30030	32517;32518;32519;32520;32521;32522;32523;32524;32525;32526;32527;32528;32529;32530;32531;32532;32533;32534;32535;32536;32537;32538;32539;32540;32541;32542;32543;32544;32545;32546;32547;32548;32549;32550;32551;32552;32553;32554;32555;32556;32557;32558;32559;32560;32561;32562;32563;32564;32565;32566;32567;32568;32569;32570;32571;32572;32573;32574;32575;32576;32577;32578;32579;32580;32581;32582;32583;32584;32585;32586;32587;32588;32589	32574			73	664110000	610290000	625840000	1398900000	1253200000	1303400000	2018900000	1663200000	1416400000	686870000	752590000	607720000	1541700000	1478200000	1547300000	698740000	827320000	852070000	1638000000	1376500000	1525200000
TQLIDVIAEK	______________________________	______________________________	K	T	Q	E	K	A	1	0	0	1	0	1	1	0	0	2	1	1	0	0	0	0	1	0	0	1	0	0	10	0	1128.64	P0ACF0	P0ACF0	4	13	hupA	DNA-binding protein HU-alpha	yes	yes	2;3	5.0485e-06	83.456	3	3	3	3	2	2	2	2	1	2	3	3	1	1	1	3	3	2	1	1	2	22653000000	1719100000	1516400000	1476600000	942290000	765570000	766190000	551490000	579750000	461220000	1719800000	1716300000	1821300000	545030000	436110000	456750000	2058000000	1758500000	1908400000	451260000	455000000	547460000			29384	841	30101	493296;493297;493298;493299;493300;493301;493302;493303;493304;493305;493306;493307;493308;493309;493310;493311;493312;493313;493314;493315;493316;493317;493318;493319;493320;493321;493322;493323;493324;493325;493326;493327;493328;493329;493330;493331;493332;493333;493334;493335;493336;493337;493338;493339	532854;532855;532856;532857;532858;532859;532860;532861;532862;532863;532864;532865;532866;532867;532868;532869;532870;532871;532872;532873;532874;532875;532876;532877;532878;532879;532880;532881;532882;532883;532884;532885;532886;532887;532888;532889;532890;532891;532892;532893;532894;532895;532896;532897;532898;532899;532900;532901;532902;532903;532904	532873			35	1584400000	1516400000	1603000000	890130000	779390000	802930000	691430000	621380000	554370000	1799700000	1701000000	1940900000	625290000	477380000	571090000	2148000000	1865700000	1916700000	478360000	501580000	552750000
EITIAAAK	KERAARTGRNPQTGKEITIAAAKVPSFRAG	RNPQTGKEITIAAAKVPSFRAGKALKDAVN	K	E	I	A	K	V	3	0	0	0	0	0	1	0	0	2	0	1	0	0	0	0	1	0	0	0	0	0	8	0	815.475	P0ACF4	P0ACF4	68	75	hupB	DNA-binding protein HU-beta	yes	yes	2	0.0088898	60.799	2	2	1	1	1	1	1	1	1	2	2	2	1	1	1	3	1	2			1	22615000000	2091400000	1953700000	1600100000	805280000	774620000	780270000	580430000	609210000	1433500	1897300000	1949600000	1944600000	373160000	394660000	465580000	2048600000	1858800000	2085800000	0	0	400760000			6412	842	6549	110497;110498;110499;110500;110501;110502;110503;110504;110505;110506;110507;110508;110509;110510;110511;110512;110513;110514;110515;110516;110517;110518;110519;110520;110521;110522;110523	119864;119865;119866;119867;119868;119869;119870;119871;119872;119873;119874;119875;119876;119877;119878;119879;119880;119881;119882;119883;119884;119885;119886;119887;119888;119889;119890;119891;119892;119893	119887			30	1927600000	1953700000	1737000000	760700000	788610000	817690000	727710000	652960000	1723100	1985400000	1932200000	2072400000	428110000	432000000	582140000	2138100000	1972000000	2094900000	0	0	404630000
NIVVILPSSGER	AAALKLQEDESFTNKNIVVILPSSGERYLS	TNKNIVVILPSSGERYLSTALFADLFTEKE	K	N	I	E	R	Y	0	1	1	0	0	0	1	1	0	2	1	0	0	0	1	2	0	0	0	2	0	0	12	0	1282.72	P0ABK5	P0ABK5	294	305	cysK	Cysteine synthase A	yes	yes	2;3	2.6868e-13	143.89	4	5	5	3	5	4	3	5	4	4	3	3	3	5	5	3	3	3	4	5	3	22590000000	1164200000	1126300000	1051600000	1286900000	1353000000	1119100000	802110000	1036300000	1002700000	1182500000	1283700000	1056200000	1051900000	1048500000	955000000	1057500000	1050300000	965480000	1037300000	922320000	1036700000			21921	778	22482	372969;372970;372971;372972;372973;372974;372975;372976;372977;372978;372979;372980;372981;372982;372983;372984;372985;372986;372987;372988;372989;372990;372991;372992;372993;372994;372995;372996;372997;372998;372999;373000;373001;373002;373003;373004;373005;373006;373007;373008;373009;373010;373011;373012;373013;373014;373015;373016;373017;373018;373019;373020;373021;373022;373023;373024;373025;373026;373027;373028;373029;373030;373031;373032;373033;373034;373035;373036;373037;373038;373039;373040;373041;373042;373043;373044;373045;373046;373047;373048;373049;373050	403677;403678;403679;403680;403681;403682;403683;403684;403685;403686;403687;403688;403689;403690;403691;403692;403693;403694;403695;403696;403697;403698;403699;403700;403701;403702;403703;403704;403705;403706;403707;403708;403709;403710;403711;403712;403713;403714;403715;403716;403717;403718;403719;403720;403721;403722;403723;403724;403725;403726;403727;403728;403729;403730;403731;403732;403733;403734;403735;403736;403737;403738;403739;403740;403741;403742;403743;403744;403745;403746;403747;403748;403749;403750;403751;403752;403753;403754;403755;403756;403757;403758;403759;403760;403761;403762;403763;403764;403765;403766;403767;403768;403769;403770;403771;403772;403773	403697			84	1073000000	1126300000	1141700000	1215700000	1377500000	1172700000	1005600000	1110700000	1205200000	1237400000	1272300000	1125500000	1206800000	1147700000	1194100000	1103700000	1114300000	969700000	1099600000	1016700000	1046700000
GVLMIAMVK	PQYEGKIGEQEYFDKGVLMIAMVKAGVELA	QEYFDKGVLMIAMVKAGVELAFETMVDSGI	K	G	V	V	K	A	1	0	0	0	0	0	0	1	0	1	1	1	2	0	0	0	0	0	0	2	0	0	9	0	960.55	P05793	P05793	358	366	ilvC	Ketol-acid reductoisomerase	yes	yes	1;2	7.421e-07	84.244	3	8	4	5	5	4	2	1	5	4	2	2	3	5	6	2	2	2	6	4	2	22577000000	2056500000	1358200000	1498000000	1712100000	1637600000	1506200000	956230000	1068700000	1177500000	858090000	630590000	402830000	1091900000	1253600000	934560000	251620000	351750000	344010000	1334400000	993190000	1159600000			11328	146	11555;11556	191849;191850;191851;191852;191853;191854;191855;191856;191857;191858;191859;191860;191861;191862;191863;191864;191865;191866;191867;191868;191869;191870;191871;191872;191873;191874;191875;191876;191877;191878;191879;191880;191881;191882;191883;191884;191885;191886;191887;191888;191889;191890;191891;191892;191893;191894;191895;191896;191897;191898;191899;191900;191901;191902;191903;191904;191905;191906;191907;191908;191909;191910;191911;191912;191913;191914;191915;191916;191917;191918;191919;191920;191921;191922;191923;191924;191925	208061;208062;208063;208064;208065;208066;208067;208068;208069;208070;208071;208072;208073;208074;208075;208076;208077;208078;208079;208080;208081;208082;208083;208084;208085;208086;208087;208088;208089;208090;208091;208092;208093;208094;208095;208096;208097;208098;208099;208100;208101;208102;208103;208104;208105;208106;208107;208108;208109;208110;208111;208112;208113;208114;208115;208116;208117;208118;208119;208120;208121;208122;208123;208124;208125;208126;208127;208128;208129;208130;208131;208132;208133;208134;208135;208136;208137;208138;208139;208140;208141;208142;208143;208144;208145;208146;208147;208148;208149;208150;208151	208139	70;71		69	1895400000	1358200000	1626200000	1617300000	1667200000	1578500000	1198900000	1145500000	1415300000	897930000	624960000	429290000	1252700000	1372200000	1168500000	262620000	373180000	345510000	1414600000	1094900000	1170800000
ATVILAHTIK	KIYAAFKKAQETKGKATVILAHTIKGYGMG	ETKGKATVILAHTIKGYGMGDAAEGKNIAH	K	A	T	I	K	G	2	0	0	0	0	0	0	0	1	2	1	1	0	0	0	0	2	0	0	1	0	0	10	0	1065.65	P0AFG8	P0AFG8	384	393	aceE	Pyruvate dehydrogenase E1 component	yes	yes	2;3	1.6768e-14	130.75	2	2	2	3	3	4	2	1	2	2	2	2	3	4	4	2	3	2	4	4	3	22545000000	796530000	849800000	683290000	1110300000	895560000	1042600000	1349000000	352090000	319250000	908640000	1043000000	1034000000	1582200000	1522900000	1627500000	1172300000	948610000	1061700000	1194200000	1672500000	1379500000			3126	1121	3212	55447;55448;55449;55450;55451;55452;55453;55454;55455;55456;55457;55458;55459;55460;55461;55462;55463;55464;55465;55466;55467;55468;55469;55470;55471;55472;55473;55474;55475;55476;55477;55478;55479;55480;55481;55482;55483;55484;55485;55486;55487;55488;55489;55490;55491;55492;55493;55494;55495;55496;55497;55498;55499;55500;55501;55502	60052;60053;60054;60055;60056;60057;60058;60059;60060;60061;60062;60063;60064;60065;60066;60067;60068;60069;60070;60071;60072;60073;60074;60075;60076;60077;60078;60079;60080;60081;60082;60083;60084;60085;60086;60087;60088;60089;60090;60091;60092;60093;60094;60095;60096;60097;60098;60099;60100;60101;60102;60103;60104;60105;60106;60107;60108;60109;60110;60111;60112;60113;60114;60115;60116;60117;60118;60119	60092			65	734150000	849800000	741790000	1048900000	911730000	1092600000	1691200000	377370000	383730000	950840000	1033700000	1101900000	1815200000	1667000000	2034900000	1223500000	1006400000	1066300000	1265900000	1843700000	1392800000
VEGGVVDLNTLK	KAAITAEIRLSDLAKVEGGVVDLNTLKAAN	LAKVEGGVVDLNTLKAANIIGIQIEFAKVI	K	V	E	L	K	A	0	0	1	1	0	0	1	2	0	0	2	1	0	0	0	0	1	0	0	3	0	0	12	0	1242.68	P02413	P02413	85	96	rplO	50S ribosomal protein L15	yes	yes	1;2;3	6.9838e-19	132.25	1	1	1	1	1	1	1	1	1	2	2	2	1	1	2	2	2	2	1	1	1	22545000000	1082400000	1021300000	948690000	910100000	736940000	882380000	947380000	806110000	890640000	1155900000	1573600000	1781700000	943570000	879840000	874750000	1642200000	1464600000	1493800000	788470000	786040000	934680000			30484	92	31225	512567;512568;512569;512570;512571;512572;512573;512574;512575;512576;512577;512578;512579;512580;512581;512582;512583;512584;512585;512586;512587;512588;512589;512590;512591;512592;512593;512594	553754;553755;553756;553757;553758;553759;553760;553761;553762;553763;553764;553765;553766;553767;553768;553769;553770;553771;553772;553773;553774;553775;553776;553777;553778;553779;553780;553781;553782;553783;553784;553785	553758			32	997620000	1021300000	1029900000	859720000	750250000	924690000	1187800000	864010000	1070500000	1209600000	1559500000	1898800000	1082500000	963100000	1093700000	1714000000	1553800000	1500300000	835830000	866510000	943700000
VDGTKPVAEVR	YYSKEAEAGNTKYAKVDGTKPVAEVRADLE	KYAKVDGTKPVAEVRADLEKILG_______	K	V	D	V	R	A	1	1	0	1	0	0	1	1	0	0	0	1	0	0	1	0	1	0	0	3	0	0	11	1	1169.64	P69441	P69441	196	206	adk	Adenylate kinase	yes	yes	1;2;3	1.7856e-06	101.93	1	1	1	3	2	1	2	2	2	1	1	1	2	5	2	1	1	1	3	3	2	22529000000	415140000	479890000	321160000	468220000	1852800000	442160000	1447500000	1935000000	1567000000	299650000	419200000	456110000	1842500000	1972700000	1653300000	322550000	346150000	363920000	1996500000	1800300000	2127000000			30357	2163	31097	510514;510515;510516;510517;510518;510519;510520;510521;510522;510523;510524;510525;510526;510527;510528;510529;510530;510531;510532;510533;510534;510535;510536;510537;510538;510539;510540;510541;510542;510543;510544;510545;510546;510547;510548;510549;510550;510551	551585;551586;551587;551588;551589;551590;551591;551592;551593;551594;551595;551596;551597;551598;551599;551600;551601;551602;551603;551604;551605;551606;551607;551608;551609;551610;551611;551612;551613;551614;551615;551616;551617;551618;551619;551620;551621;551622	551621			38	382630000	479890000	348660000	442300000	1886300000	463360000	1814700000	2073900000	1883500000	313570000	415450000	486070000	2113800000	2159300000	2067200000	336650000	367240000	365510000	2116400000	1984600000	2147500000
AITMVDELK	KARLKAMTPANYIGRAITMVDELK______	ANYIGRAITMVDELK_______________	R	A	I	L	K	-	1	0	0	1	0	0	1	0	0	1	1	1	1	0	0	0	1	0	0	1	0	0	9	0	1018.54	P0AB89	P0AB89	448	456	purB	Adenylosuccinate lyase	yes	yes	2	2.6798e-07	84.498	1	1	1	2	1	1	2	3	3	1	1	1	2	2	3	1		1	2	2	1	22526000000	533780000	443260000	354580000	2041400000	0	1678200000	1323800000	1800100000	1741500000	259890000	378240000	305200000	1796800000	1737200000	1649200000	311780000	0	307800000	1928100000	1792600000	2142700000			1609	746	1645;1646	28292;28293;28294;28295;28296;28297;28298;28299;28300;28301;28302;28303;28304;28305;28306;28307;28308;28309;28310;28311;28312;28313;28314;28315;28316;28317;28318;28319;28320;28321;28322;28323	30702;30703;30704;30705;30706;30707;30708;30709;30710;30711;30712;30713;30714;30715;30716;30717;30718;30719;30720;30721;30722;30723;30724;30725;30726;30727;30728;30729;30730;30731;30732;30733;30734	30709	451		29	491980000	443260000	384930000	1928400000	0	1758600000	1659700000	1929400000	2093200000	271960000	374870000	325250000	2061400000	1901600000	2062100000	325400000	0	309150000	2043900000	1976100000	2163400000
NYDQVPANKPIVDAIK	IAGESAEGLLVTKPKNYDQVPANKPIVDAI	YDQVPANKPIVDAIKAKKQDPSGAFVWTTY	K	N	Y	I	K	A	2	0	2	2	0	1	0	0	0	2	0	2	0	0	2	0	0	0	1	2	0	0	16	1	1783.95	P0AD96	P0AD96	274	289	livJ	Leu/Ile/Val-binding protein	yes	yes	2;3	1.2862e-40	160.38	2	2	2	2	2	2	2	2	1	2	2	2	2	2	2	2	2	2	2	2	2	22488000000	1598100000	1748100000	1641400000	732390000	638420000	698810000	415090000	416460000	15711000	2231000000	1891100000	2152800000	294800000	353990000	615160000	1930400000	1793500000	2084800000	419900000	284920000	530670000			22656	914	23237	384857;384858;384859;384860;384861;384862;384863;384864;384865;384866;384867;384868;384869;384870;384871;384872;384873;384874;384875;384876;384877;384878;384879;384880;384881;384882;384883;384884;384885;384886;384887;384888;384889;384890;384891;384892;384893;384894;384895;384896;384897	416560;416561;416562;416563;416564;416565;416566;416567;416568;416569;416570;416571;416572;416573;416574;416575;416576;416577;416578;416579;416580;416581;416582;416583;416584;416585;416586;416587;416588;416589;416590;416591;416592;416593;416594;416595;416596;416597;416598;416599;416600;416601;416602;416603;416604;416605;416606;416607;416608;416609;416610;416611;416612;416613;416614;416615;416616;416617;416618;416619;416620;416621;416622;416623;416624;416625	416562			65	1472900000	1748100000	1781900000	691840000	649950000	732320000	520420000	446370000	18884000	2334600000	1874200000	2294200000	338210000	387490000	769150000	2014800000	1902800000	2093900000	445120000	314090000	535790000
AAVLPANLIQAQR	VPTFSAAVAYYDSYRAAVLPANLIQAQRDY	YRAAVLPANLIQAQRDYFGAHTYKRIDKEG	R	A	A	Q	R	D	4	1	1	0	0	2	0	0	0	1	2	0	0	0	1	0	0	0	0	1	0	0	13	0	1363.79	P00350	P00350	433	445	gnd	6-phosphogluconate dehydrogenase, decarboxylating	yes	yes	2;3	3.3891e-27	144.09	3	4	2	4	3	4	3	3	3	2	2	2	3	3	3	2	2	2	3	3	3	22455000000	1019500000	1198500000	1022800000	1553300000	1454900000	1211000000	898530000	1175000000	1031700000	856130000	899990000	831160000	998180000	1098900000	1051900000	808150000	782560000	779480000	1177100000	1051900000	1554300000			383	46	392	7007;7008;7009;7010;7011;7012;7013;7014;7015;7016;7017;7018;7019;7020;7021;7022;7023;7024;7025;7026;7027;7028;7029;7030;7031;7032;7033;7034;7035;7036;7037;7038;7039;7040;7041;7042;7043;7044;7045;7046;7047;7048;7049;7050;7051;7052;7053;7054;7055;7056;7057;7058;7059;7060;7061;7062;7063;7064;7065	7691;7692;7693;7694;7695;7696;7697;7698;7699;7700;7701;7702;7703;7704;7705;7706;7707;7708;7709;7710;7711;7712;7713;7714;7715;7716;7717;7718;7719;7720;7721;7722;7723;7724;7725;7726;7727;7728;7729;7730;7731;7732;7733;7734;7735;7736;7737;7738;7739;7740;7741;7742;7743;7744;7745;7746;7747;7748;7749;7750;7751;7752;7753;7754;7755;7756;7757;7758;7759	7757			67	939680000	1198500000	1110400000	1467300000	1481100000	1269000000	1126500000	1259400000	1240100000	895890000	891950000	885750000	1145200000	1202900000	1315200000	843460000	830240000	782890000	1247800000	1159600000	1569300000
AGDQIQSGVDAAIKPGNTLPMR	KDGERRYILAPKGLKAGDQIQSGVDAAIKP	GVDAAIKPGNTLPMRNIPVGSTVHNVEMKP	K	A	G	M	R	N	3	1	1	2	0	2	0	3	0	2	1	1	1	0	2	1	1	0	0	1	0	0	22	1	2238.14	P60422	P60422	112	133	rplB	50S ribosomal protein L2	yes	yes	2;3;4	0	300.89	3	5	3	3	3	3	3	3	3	3	2	3	3	3	3	3	3	3	3	4	3	22436000000	1309500000	1276100000	1237100000	1200700000	1086400000	1022700000	832470000	937040000	1103300000	1146000000	1093200000	1152900000	1000000000	1023100000	963650000	1060100000	1114200000	1266700000	914220000	886200000	810310000			1027	2029	1050;1051	17542;17543;17544;17545;17546;17547;17548;17549;17550;17551;17552;17553;17554;17555;17556;17557;17558;17559;17560;17561;17562;17563;17564;17565;17566;17567;17568;17569;17570;17571;17572;17573;17574;17575;17576;17577;17578;17579;17580;17581;17582;17583;17584;17585;17586;17587;17588;17589;17590;17591;17592;17593;17594;17595;17596;17597;17598;17599;17600;17601;17602;17603;17604;17605;17606	19108;19109;19110;19111;19112;19113;19114;19115;19116;19117;19118;19119;19120;19121;19122;19123;19124;19125;19126;19127;19128;19129;19130;19131;19132;19133;19134;19135;19136;19137;19138;19139;19140;19141;19142;19143;19144;19145;19146;19147;19148;19149;19150;19151;19152;19153;19154;19155;19156;19157;19158;19159;19160;19161;19162;19163;19164;19165;19166;19167;19168;19169;19170;19171;19172;19173;19174;19175;19176;19177;19178;19179;19180;19181;19182;19183;19184;19185;19186;19187;19188;19189;19190;19191;19192;19193;19194;19195;19196;19197;19198;19199;19200;19201;19202;19203;19204;19205;19206	19110	729		98	1207000000	1276100000	1343000000	1134300000	1106000000	1071800000	1043700000	1004300000	1326100000	1199200000	1083400000	1228600000	1147300000	1119900000	1204900000	1106500000	1182100000	1272200000	969130000	976930000	818130000
SLNVALR	AIKGPLTTPVGGGIRSLNVALRQELDLYIC	TPVGGGIRSLNVALRQELDLYICLRPVRYY	R	S	L	L	R	Q	1	1	1	0	0	0	0	0	0	0	2	0	0	0	0	1	0	0	0	1	0	0	7	0	771.46	P08200	P08200	113	119	icd	Isocitrate dehydrogenase [NADP]	yes	yes	2	0.0010327	89.903	2	1	1		1	1	1			1	1	1	1	1	1	1	1	1	1	1	1	22424000000	1854800000	1206500000	1394300000	0	2032000000	1709000000	485250000	0	0	749570000	567140000	316230000	1416600000	1290000000	1326800000	751260000	849190000	805840000	1871400000	1842100000	1956300000			27020	214	27682	453998;453999;454000;454001;454002;454003;454004;454005;454006;454007;454008;454009;454010;454011;454012;454013;454014;454015;454016	490483;490484;490485;490486;490487;490488;490489;490490;490491;490492;490493;490494;490495;490496;490497;490498;490499;490500;490501	490496			19	1709500000	1206500000	1513600000	0	2068600000	1790900000	608370000	0	0	784380000	562080000	337000000	1625200000	1412100000	1659000000	784090000	900930000	809360000	1983800000	2030700000	1975200000
AADMTGADIEAMTR	GKISRAQLQEIAQTKAADMTGADIEAMTRS	KAADMTGADIEAMTRSIEGTARSMGLVVED	K	A	A	T	R	S	4	1	0	2	0	0	1	1	0	1	0	0	2	0	0	0	2	0	0	0	0	0	14	0	1451.64	P0A7J7	P0A7J7	114	127	rplK	50S ribosomal protein L11	yes	yes	2;3	2.197e-124	227.37	6	9	5	5	4	4	3	3	2	7	4	5	4	4	5	6	5	6	3	3	3	22420000000	1563200000	1729000000	1673600000	865030000	706200000	1119800000	876780000	442640000	651280000	1346200000	1417400000	1418900000	1105600000	539750000	1194700000	1502600000	1357300000	1735100000	363120000	407790000	404340000			53	401	54;55	1008;1009;1010;1011;1012;1013;1014;1015;1016;1017;1018;1019;1020;1021;1022;1023;1024;1025;1026;1027;1028;1029;1030;1031;1032;1033;1034;1035;1036;1037;1038;1039;1040;1041;1042;1043;1044;1045;1046;1047;1048;1049;1050;1051;1052;1053;1054;1055;1056;1057;1058;1059;1060;1061;1062;1063;1064;1065;1066;1067;1068;1069;1070;1071;1072;1073;1074;1075;1076;1077;1078;1079;1080;1081;1082;1083;1084;1085;1086;1087;1088;1089;1090;1091;1092;1093;1094;1095;1096;1097;1098;1099;1100;1101;1102;1103	1102;1103;1104;1105;1106;1107;1108;1109;1110;1111;1112;1113;1114;1115;1116;1117;1118;1119;1120;1121;1122;1123;1124;1125;1126;1127;1128;1129;1130;1131;1132;1133;1134;1135;1136;1137;1138;1139;1140;1141;1142;1143;1144;1145;1146;1147;1148;1149;1150;1151;1152;1153;1154;1155;1156;1157;1158;1159;1160;1161;1162;1163;1164;1165;1166;1167;1168;1169;1170;1171;1172;1173;1174;1175;1176;1177;1178;1179;1180;1181;1182;1183;1184;1185;1186;1187;1188;1189;1190;1191;1192;1193;1194;1195;1196;1197;1198;1199;1200;1201;1202;1203;1204;1205;1206;1207;1208;1209;1210;1211;1212;1213;1214;1215;1216;1217	1198	257;258		113	1440800000	1729000000	1816800000	817150000	718950000	1173500000	1099300000	474420000	782820000	1408700000	1404800000	1512100000	1268400000	590830000	1493800000	1568200000	1440000000	1742700000	384930000	449540000	408250000
VGFFNPIASEKEEGTRLDLDR	VADSRNARNGRFIERVGFFNPIASEKEEGT	IASEKEEGTRLDLDRIAHWVGQGATISDRV	R	V	G	D	R	I	1	2	1	2	0	0	3	2	0	1	2	1	0	2	1	1	1	0	0	1	0	0	21	2	2392.2	P0A7T3	P0A7T3	36	56	rpsP	30S ribosomal protein S16	yes	yes	2;3;4	8.0313e-44	146.1	2	3	2	2	2	3	2	2	2	2	2	2	2	2	2	2	1	2	1	2	2	22383000000	2122400000	1323600000	1570700000	1140200000	1447700000	1216200000	923700000	940750000	1008100000	994460000	1245600000	969150000	759730000	846890000	586040000	2150400000	215560000	1314200000	155370000	694370000	758460000			30717	421	31461	516939;516940;516941;516942;516943;516944;516945;516946;516947;516948;516949;516950;516951;516952;516953;516954;516955;516956;516957;516958;516959;516960;516961;516962;516963;516964;516965;516966;516967;516968;516969;516970;516971;516972;516973;516974;516975;516976;516977;516978;516979;516980	558499;558500;558501;558502;558503;558504;558505;558506;558507;558508;558509;558510;558511;558512;558513;558514;558515;558516;558517;558518;558519;558520;558521;558522;558523;558524;558525;558526;558527;558528;558529;558530;558531;558532;558533;558534;558535;558536;558537;558538;558539;558540;558541;558542	558526			43	1956100000	1323600000	1705100000	1077100000	1473800000	1274600000	1158100000	1008300000	1211700000	1040600000	1234400000	1032800000	871610000	927030000	732740000	2244400000	228690000	1319900000	164700000	765460000	765780000
GTCQTYILGQR	IAGKPSSEVSMIHARGTCQTYILGQRDGKA	IHARGTCQTYILGQRDGKAETYFVALDDTG	R	G	T	Q	R	D	0	1	0	0	1	2	0	2	0	1	1	0	0	0	0	0	2	0	1	0	0	0	11	0	1295.63	P0ADB1	P0ADB1	66	76	osmE	Osmotically-inducible lipoprotein E	yes	yes	1;2;3	4.918e-133	224.7	1	2	2	1	1	2	1	1	1	2	3	4	1	1	1	1	2	3	1	2	1	22367000000	692650000	759310000	657330000	1090300000	951820000	1165400000	832540000	1032400000	871860000	1194300000	1450600000	1265100000	906440000	1017100000	1003000000	1480500000	1416300000	1336200000	973810000	1202900000	1066800000			11135	920	11360	188189;188190;188191;188192;188193;188194;188195;188196;188197;188198;188199;188200;188201;188202;188203;188204;188205;188206;188207;188208;188209;188210;188211;188212;188213;188214;188215;188216;188217;188218;188219;188220;188221;188222	204160;204161;204162;204163;204164;204165;204166;204167;204168;204169;204170;204171;204172;204173;204174;204175;204176;204177;204178;204179;204180;204181;204182;204183;204184;204185;204186;204187;204188;204189;204190;204191;204192;204193;204194;204195	204192			35	638400000	759310000	713610000	1029900000	969010000	1221300000	1043800000	1106600000	1048000000	1249800000	1437700000	1348200000	1039900000	1113400000	1254000000	1545100000	1502600000	1342000000	1032300000	1326100000	1077100000
AGVLAEVR	PFDVALRRFKRSCEKAGVLAEVRRREFYEK	FKRSCEKAGVLAEVRRREFYEKPTTERKRA	K	A	G	V	R	R	2	1	0	0	0	0	1	1	0	0	1	0	0	0	0	0	0	0	0	2	0	0	8	0	813.471	P68679	P68679	26	33	rpsU	30S ribosomal protein S21	yes	yes	2	0.0079208	60.799	1	1	1	1		1	1	1	1	1	1	1	1	1	2	1	1	1	1	1		22345000000	1940400000	1563800000	1750100000	972840000	0	931860000	809070000	836860000	831970000	1563900000	1478400000	1620800000	608010000	727820000	623840000	1675700000	1614800000	1678000000	629480000	487590000	0			1263	2148	1293	22143;22144;22145;22146;22147;22148;22149;22150;22151;22152;22153;22154;22155;22156;22157;22158;22159;22160;22161;22162	24096;24097;24098;24099;24100;24101;24102;24103;24104;24105;24106;24107;24108;24109;24110;24111;24112;24113;24114;24115;24116;24117;24118	24109			23	1788400000	1563800000	1899900000	918990000	0	976550000	1014400000	896960000	1000000000	1636500000	1465200000	1727300000	697540000	796690000	780000000	1748900000	1713200000	1685400000	667290000	537500000	0
IQLVGDDLFVTNTK	DWDGFAYQTKVLGDKIQLVGDDLFVTNTKI	KIQLVGDDLFVTNTKILKEGIEKGIANSIL	K	I	Q	T	K	I	0	0	1	2	0	1	0	1	0	1	2	1	0	1	0	0	2	0	0	2	0	0	14	0	1561.84	P0A6P9	P0A6P9	312	325	eno	Enolase	yes	yes	2;3	8.045e-29	171.92	1	4	2	3	2	3	3	1	2	1	2	1	2	4	5	3	2	1	3	1	1	22284000000	639980000	866590000	981910000	1252000000	1308200000	1196300000	869650000	1066300000	1056600000	798780000	920530000	1013500000	1086100000	1193400000	1122200000	1278500000	1097600000	976030000	1150200000	1159300000	1250700000			14287	312	14584	244780;244781;244782;244783;244784;244785;244786;244787;244788;244789;244790;244791;244792;244793;244794;244795;244796;244797;244798;244799;244800;244801;244802;244803;244804;244805;244806;244807;244808;244809;244810;244811;244812;244813;244814;244815;244816;244817;244818;244819;244820;244821;244822;244823;244824;244825;244826	265324;265325;265326;265327;265328;265329;265330;265331;265332;265333;265334;265335;265336;265337;265338;265339;265340;265341;265342;265343;265344;265345;265346;265347;265348;265349;265350;265351;265352;265353;265354;265355;265356;265357;265358;265359;265360;265361;265362;265363;265364;265365;265366;265367;265368;265369;265370;265371;265372;265373;265374;265375;265376;265377;265378	265339			52	589860000	866590000	1066000000	1182700000	1331800000	1253700000	1090300000	1142900000	1270000000	835870000	912310000	1080100000	1246000000	1306300000	1403100000	1334400000	1164500000	980300000	1219300000	1278000000	1262700000
YAEGYPGK	SPRVMQAQGSQLTNKYAEGYPGKRYYGGCE	GSQLTNKYAEGYPGKRYYGGCEYVDIVEQL	K	Y	A	G	K	R	1	0	0	0	0	0	1	2	0	0	0	1	0	0	1	0	0	0	2	0	0	0	8	0	883.408	P0A825	P0A825	55	62	glyA	Serine hydroxymethyltransferase	yes	yes	1;2	1.5281e-05	72.138	2	1	1	1	1	1		1	1	1	1	1	1	1	1	1	1	1	1	1	2	22267000000	704720000	483070000	520320000	1631700000	1604700000	1672200000	0	1557200000	1514600000	342130000	327410000	216840000	1845700000	1944100000	1775100000	190500000	211220000	252440000	1706800000	1914700000	1851200000			33346	445	34142	563210;563211;563212;563213;563214;563215;563216;563217;563218;563219;563220;563221;563222;563223;563224;563225;563226;563227;563228;563229;563230;563231	608427;608428;608429;608430;608431;608432;608433;608434;608435;608436;608437;608438;608439;608440;608441;608442;608443;608444;608445;608446;608447;608448;608449;608450;608451;608452;608453;608454;608455	608431			27	649520000	483070000	564860000	1541400000	1633700000	1752400000	0	1669000000	1820600000	358010000	324490000	231080000	2117500000	2128000000	2219500000	198820000	224090000	253540000	1809300000	2110700000	1869100000
EGFYNNTIFHR	DKAPETVKNFLDYCREGFYNNTIFHRVING	DYCREGFYNNTIFHRVINGFMIQGGGFEPG	R	E	G	H	R	V	0	1	2	0	0	0	1	1	1	1	0	0	0	2	0	0	1	0	1	0	0	0	11	0	1396.65	P23869	P23869	33	43	ppiB	Peptidyl-prolyl cis-trans isomerase B	yes	yes	2;3	9.5925e-71	181.55	2	2	2	2	2	3	2	2	2	2	2	3	4	2	3	2	2	2	3	4	2	22246000000	973100000	711140000	800920000	2087200000	1702600000	1836800000	760120000	924770000	834130000	706490000	961240000	848910000	1333200000	1044000000	820270000	799300000	905980000	900230000	1039500000	1080900000	1174800000			6051	1474	6181	103955;103956;103957;103958;103959;103960;103961;103962;103963;103964;103965;103966;103967;103968;103969;103970;103971;103972;103973;103974;103975;103976;103977;103978;103979;103980;103981;103982;103983;103984;103985;103986;103987;103988;103989;103990;103991;103992;103993;103994;103995;103996;103997;103998;103999;104000;104001;104002;104003;104004	112873;112874;112875;112876;112877;112878;112879;112880;112881;112882;112883;112884;112885;112886;112887;112888;112889;112890;112891;112892;112893;112894;112895;112896;112897;112898;112899;112900;112901;112902;112903;112904;112905;112906;112907;112908;112909;112910;112911;112912;112913;112914;112915;112916;112917;112918;112919;112920;112921;112922;112923;112924	112885			52	896880000	711140000	869480000	1971700000	1733400000	1924900000	952990000	991180000	1002600000	739300000	952660000	904670000	1529500000	1142800000	1025600000	834220000	961170000	904170000	1102000000	1191500000	1186100000
LVSWYDNETGYSNK	FDAKAGIALNDNFVKLVSWYDNETGYSNKV	KLVSWYDNETGYSNKVLDLIAHISK_____	K	L	V	N	K	V	0	0	2	1	0	0	1	1	0	0	1	1	0	0	0	2	1	1	2	1	0	0	14	0	1674.75	P0A9B2	P0A9B2	308	321	gapA	Glyceraldehyde-3-phosphate dehydrogenase A	yes	yes	2;3	6.7049e-214	250.72	3	5	4	4	4	3	3	4	3	2	3	3	3	4	5	3	4	3	5	5	5	22240000000	881470000	1275500000	1030700000	1704400000	1228400000	1675500000	1023700000	749110000	979400000	930310000	1002600000	1014100000	1225400000	912490000	1211800000	913450000	966120000	946410000	719200000	983990000	866380000			19792	573	20183	337299;337300;337301;337302;337303;337304;337305;337306;337307;337308;337309;337310;337311;337312;337313;337314;337315;337316;337317;337318;337319;337320;337321;337322;337323;337324;337325;337326;337327;337328;337329;337330;337331;337332;337333;337334;337335;337336;337337;337338;337339;337340;337341;337342;337343;337344;337345;337346;337347;337348;337349;337350;337351;337352;337353;337354;337355;337356;337357;337358;337359;337360;337361;337362;337363;337364;337365;337366;337367;337368;337369;337370;337371;337372;337373;337374;337375;337376	365112;365113;365114;365115;365116;365117;365118;365119;365120;365121;365122;365123;365124;365125;365126;365127;365128;365129;365130;365131;365132;365133;365134;365135;365136;365137;365138;365139;365140;365141;365142;365143;365144;365145;365146;365147;365148;365149;365150;365151;365152;365153;365154;365155;365156;365157;365158;365159;365160;365161;365162;365163;365164;365165;365166;365167;365168;365169;365170;365171;365172;365173;365174;365175;365176;365177;365178;365179;365180;365181;365182;365183;365184;365185;365186;365187;365188;365189;365190;365191;365192;365193;365194;365195;365196;365197;365198;365199;365200;365201;365202;365203;365204	365179			85	812430000	1275500000	1118900000	1610100000	1250600000	1755800000	1283500000	802900000	1177200000	973510000	993650000	1080700000	1405800000	998830000	1515100000	953360000	1025000000	950550000	762400000	1084700000	874740000
TLNDAVEVK	GQVITIKGKNGELTRTLNDAVEVKHADNTL	NGELTRTLNDAVEVKHADNTLTFGPRDGYA	R	T	L	V	K	H	1	0	1	1	0	0	1	0	0	0	1	1	0	0	0	0	1	0	0	2	0	0	9	0	987.524	P0AG55	P0AG55	36	44	rplF	50S ribosomal protein L6	yes	yes	2	6.132e-06	94.302	1	1	2	1	1	1	1	1	1	1	1	1	1	1	1	1	1	1	1	1	1	22221000000	1445500000	1328600000	1277000000	913950000	984440000	1049800000	1115200000	1035500000	897220000	1368600000	1079500000	1335200000	789780000	946760000	999510000	1110900000	1079100000	1279000000	726580000	754760000	704160000			28978	1191	29690	486652;486653;486654;486655;486656;486657;486658;486659;486660;486661;486662;486663;486664;486665;486666;486667;486668;486669;486670;486671;486672;486673	525736;525737;525738;525739;525740;525741;525742;525743;525744;525745;525746;525747;525748;525749;525750;525751;525752;525753;525754;525755;525756;525757;525758;525759;525760;525761;525762;525763;525764;525765;525766;525767;525768;525769;525770;525771;525772;525773;525774;525775;525776;525777	525739			41	1332300000	1328600000	1386400000	863360000	1002200000	1100200000	1398100000	1109900000	1078400000	1432200000	1069900000	1422900000	906090000	1036400000	1249700000	1159500000	1144900000	1284600000	770220000	832030000	710960000
QQLAQLGK	______________________________	FNTLNLRQQLAQLGKCRFMGRDEFADGASY	R	Q	Q	G	K	C	1	0	0	0	0	3	0	1	0	0	2	1	0	0	0	0	0	0	0	0	0	0	8	0	884.508	P05793	P05793	12	19	ilvC	Ketol-acid reductoisomerase	yes	yes	2	0.00021261	74.415	2	2	2	1	1	1		1	1	2	2	2	1	1	1	2	2	1	1	1	1	22209000000	1463800000	2085000000	1436000000	1744300000	1527600000	2015200000	0	1129400000	821900000	821760000	845650000	592210000	1158300000	1131300000	1106400000	317810000	377540000	11276000	1386600000	1045600000	1192000000			24036	146	24635	404225;404226;404227;404228;404229;404230;404231;404232;404233;404234;404235;404236;404237;404238;404239;404240;404241;404242;404243;404244;404245;404246;404247;404248;404249;404250;404251;404252	437167;437168;437169;437170;437171;437172;437173;437174;437175;437176;437177;437178;437179;437180;437181;437182;437183;437184;437185;437186;437187;437188;437189;437190;437191;437192;437193;437194;437195;437196;437197;437198;437199;437200	437181			33	1349100000	2085000000	1558900000	1647700000	1555100000	2111900000	0	1210500000	987910000	859920000	838100000	631100000	1328900000	1238300000	1383300000	331700000	400540000	11325000	1469900000	1152600000	1203500000
LLDNAAADLAAISGQKPLITK	ITLNMGVGEAIADKKLLDNAAADLAAISGQ	ADLAAISGQKPLITKARKSVAGFKIRQGYP	K	L	L	T	K	A	5	0	1	2	0	1	0	1	0	2	4	2	0	0	1	1	1	0	0	0	0	0	21	1	2122.2	P62399	P62399	49	69	rplE	50S ribosomal protein L5	yes	yes	2;3;4	2.2499e-257	268.13	2	4	2	3	3	3	4	3	4	2	3	3	2	3	3	3	3	5	4	3	2	22205000000	1536500000	1391800000	1054700000	1029400000	1021600000	1492100000	908600000	865330000	1046200000	1279800000	1093600000	1169500000	743800000	1030000000	781100000	1155700000	1007700000	1062700000	896380000	828470000	809920000			17953	2058	18312	308602;308603;308604;308605;308606;308607;308608;308609;308610;308611;308612;308613;308614;308615;308616;308617;308618;308619;308620;308621;308622;308623;308624;308625;308626;308627;308628;308629;308630;308631;308632;308633;308634;308635;308636;308637;308638;308639;308640;308641;308642;308643;308644;308645;308646;308647;308648;308649;308650;308651;308652;308653;308654;308655;308656;308657;308658;308659;308660;308661;308662;308663;308664;308665	334238;334239;334240;334241;334242;334243;334244;334245;334246;334247;334248;334249;334250;334251;334252;334253;334254;334255;334256;334257;334258;334259;334260;334261;334262;334263;334264;334265;334266;334267;334268;334269;334270;334271;334272;334273;334274;334275;334276;334277;334278;334279;334280;334281;334282;334283;334284;334285;334286;334287;334288;334289;334290;334291;334292;334293;334294;334295;334296;334297;334298;334299;334300;334301;334302;334303;334304;334305;334306;334307;334308;334309;334310;334311;334312;334313;334314;334315;334316;334317;334318;334319;334320	334242			79	1416100000	1391800000	1145000000	972410000	1040100000	1563600000	1139200000	927470000	1257500000	1339300000	1083800000	1246300000	853330000	1127500000	976640000	1206200000	1069100000	1067300000	950220000	913280000	817730000
FVNILMVDGKK	KILPDPKFGSELLAKFVNILMVDGKKSTAE	LLAKFVNILMVDGKKSTAESIVYSALETLA	K	F	V	K	K	S	0	0	1	1	0	0	0	1	0	1	1	2	1	1	0	0	0	0	0	2	0	0	11	1	1262.71	P02359	P02359	26	36	rpsG	30S ribosomal protein S7	yes	yes	2;3	8.9178e-37	150.27	6	5	3	5	6	5	4	6	5	4	4	2	5	3	4	4	4	3	3	4	4	22204000000	1162700000	1171300000	1096200000	771420000	1055800000	853570000	930520000	825590000	857140000	1334300000	1114800000	1324400000	741440000	638720000	697570000	1708800000	1366700000	1752200000	1018300000	759690000	1022700000			9111	91	9296;9297	154605;154606;154607;154608;154609;154610;154611;154612;154613;154614;154615;154616;154617;154618;154619;154620;154621;154622;154623;154624;154625;154626;154627;154628;154629;154630;154631;154632;154633;154634;154635;154636;154637;154638;154639;154640;154641;154642;154643;154644;154645;154646;154647;154648;154649;154650;154651;154652;154653;154654;154655;154656;154657;154658;154659;154660;154661;154662;154663;154664;154665;154666;154667;154668;154669;154670;154671;154672;154673;154674;154675;154676;154677;154678;154679;154680;154681;154682;154683;154684;154685;154686;154687;154688;154689;154690;154691;154692;154693	167619;167620;167621;167622;167623;167624;167625;167626;167627;167628;167629;167630;167631;167632;167633;167634;167635;167636;167637;167638;167639;167640;167641;167642;167643;167644;167645;167646;167647;167648;167649;167650;167651;167652;167653;167654;167655;167656;167657;167658;167659;167660;167661;167662;167663;167664;167665;167666;167667;167668;167669;167670;167671;167672;167673;167674;167675;167676;167677;167678;167679;167680;167681;167682;167683;167684;167685;167686;167687;167688;167689;167690;167691;167692;167693;167694;167695;167696;167697;167698;167699;167700;167701;167702;167703;167704;167705;167706;167707;167708;167709;167710;167711;167712;167713;167714;167715;167716;167717;167718;167719;167720;167721;167722;167723;167724;167725	167645	53		104	1071600000	1171300000	1190100000	728720000	1074900000	894510000	1166600000	884880000	1030300000	1396200000	1104800000	1411400000	850630000	699160000	872200000	1783400000	1450000000	1759900000	1079500000	837460000	1032500000
FPATENAANTVAHAR	KEIKELLPPVALLEKFPATENAANTVAHAR	FPATENAANTVAHARKAIHKILKGNDDRLL	K	F	P	A	R	K	5	1	2	0	0	0	1	0	1	0	0	0	0	1	1	0	2	0	0	1	0	0	15	0	1568.77	P0AB91	P0AB91	26	40	aroG	Phospho-2-dehydro-3-deoxyheptonate aldolase, Phe-sensitive	yes	yes	2;3;4	4.3462e-126	223.08	2	4	3	2	2	2	2	2	2	1	1	1	2	2	2	1	2	2	1	2	2	22188000000	1765000000	2176100000	1550400000	1437300000	1202900000	1190800000	1049600000	1322000000	1094600000	53321000	1042600000	723830000	1073100000	1043600000	1234300000	613420000	639180000	564170000	74669000	1197100000	1140100000			8733	747	8913	147602;147603;147604;147605;147606;147607;147608;147609;147610;147611;147612;147613;147614;147615;147616;147617;147618;147619;147620;147621;147622;147623;147624;147625;147626;147627;147628;147629;147630;147631;147632;147633;147634;147635;147636;147637;147638;147639;147640;147641	159986;159987;159988;159989;159990;159991;159992;159993;159994;159995;159996;159997;159998;159999;160000;160001;160002;160003;160004;160005;160006;160007;160008;160009;160010;160011;160012;160013;160014;160015;160016;160017;160018;160019;160020;160021;160022;160023;160024;160025;160026	159991			40	1626700000	2176100000	1683200000	1357700000	1224600000	1247900000	1315900000	1417000000	1315700000	55797000	1033300000	771370000	1231100000	1142300000	1543300000	640220000	678120000	566630000	79153000	1319600000	1151100000
IHAEVPLSEMFGYATQLR	RGMLKGQESEVTGVKIHAEVPLSEMFGYAT	EVPLSEMFGYATQLRSLTKGRASYTMEFLK	K	I	H	L	R	S	2	1	0	0	0	1	2	1	1	1	2	0	1	1	1	1	1	0	1	1	0	0	18	0	2061.04	P0A6M8	P0A6M8	654	671	fusA	Elongation factor G	yes	yes	2;3	9.984e-99	197.7	5	5	3	4	3	4	4	5	5	2	4	4	4	6	5	4	3	4	4	4	6	22151000000	1026500000	1092500000	949050000	1018600000	1086000000	1220500000	997540000	920950000	1528900000	968730000	1102000000	1098000000	970360000	1036900000	979810000	1057000000	965060000	1101900000	973110000	1063900000	993690000			13432	306	13711;13712	230245;230246;230247;230248;230249;230250;230251;230252;230253;230254;230255;230256;230257;230258;230259;230260;230261;230262;230263;230264;230265;230266;230267;230268;230269;230270;230271;230272;230273;230274;230275;230276;230277;230278;230279;230280;230281;230282;230283;230284;230285;230286;230287;230288;230289;230290;230291;230292;230293;230294;230295;230296;230297;230298;230299;230300;230301;230302;230303;230304;230305;230306;230307;230308;230309;230310;230311;230312;230313;230314;230315;230316;230317;230318;230319;230320;230321;230322;230323;230324;230325;230326;230327;230328;230329;230330;230331;230332	249541;249542;249543;249544;249545;249546;249547;249548;249549;249550;249551;249552;249553;249554;249555;249556;249557;249558;249559;249560;249561;249562;249563;249564;249565;249566;249567;249568;249569;249570;249571;249572;249573;249574;249575;249576;249577;249578;249579;249580;249581;249582;249583;249584;249585;249586;249587;249588;249589;249590;249591;249592;249593;249594;249595;249596;249597;249598;249599;249600;249601;249602;249603;249604;249605;249606;249607;249608;249609;249610;249611;249612;249613;249614;249615;249616;249617;249618;249619;249620;249621;249622;249623;249624;249625;249626;249627;249628;249629;249630;249631;249632;249633;249634;249635;249636;249637;249638;249639;249640;249641;249642;249643;249644;249645;249646;249647;249648;249649;249650;249651;249652	249589	188		108	946060000	1092500000	1030300000	962190000	1105600000	1279000000	1250700000	987080000	1837800000	1013700000	1092200000	1170200000	1113300000	1135000000	1225100000	1103200000	1023900000	1106800000	1031600000	1172800000	1003300000
VKPVLLGPVTWLWLGK	QLLDEVDEALALGHKVKPVLLGPVTWLWLG	KPVLLGPVTWLWLGKVKGEQFDRLSLLNDI	K	V	K	G	K	V	0	0	0	0	0	0	0	2	0	0	4	2	0	0	2	0	1	2	0	3	0	0	16	1	1805.1	P25665	P25665	157	172	metE	5-methyltetrahydropteroyltriglutamate--homocysteine methyltransferase	yes	yes	2;3	4.8432e-17	187.47	2	2	2	2	2	2	2	2	2	2			2	2	2				2	2	2	22151000000	3006100000	2598000000	3596400000	1847500000	1469600000	1464700000	1406200000	1049700000	1331100000	370700000	0	0	915610000	744970000	714710000	0	0	0	551530000	595680000	488500000			31244	1526	31996	526500;526501;526502;526503;526504;526505;526506;526507;526508;526509;526510;526511;526512;526513;526514;526515;526516;526517;526518;526519;526520;526521;526522;526523;526524;526525;526526;526527;526528;526529;526530;526531	568857;568858;568859;568860;568861;568862;568863;568864;568865;568866;568867;568868;568869;568870;568871;568872;568873;568874;568875;568876;568877;568878;568879;568880;568881;568882;568883;568884;568885;568886;568887;568888	568888			31	2770600000	2598000000	3904300000	1745200000	1496100000	1535000000	1763100000	1125100000	1600000000	387910000	0	0	1050400000	815470000	893620000	0	0	0	584650000	656670000	493220000
HQKPVPALNQPGGIVEK	SSGKVIVEGINLVKKHQKPVPALNQPGGIV	KPVPALNQPGGIVEKEAAIQVSNVAIFNAA	K	H	Q	E	K	E	1	0	1	0	0	2	1	2	1	1	1	2	0	0	3	0	0	0	0	2	0	0	17	1	1811.01	P60624	P60624	45	61	rplX	50S ribosomal protein L24	yes	yes	2;3;4	2.4879e-12	97.911	3	3	3	3	3	5	3	3	5	3	3	3	3	3	2	3	3	3	3	3	3	22097000000	1640800000	1467400000	1801800000	1064700000	1194300000	1010700000	843580000	900540000	877540000	1179700000	1451600000	1503600000	739850000	838530000	236280000	1141300000	1214600000	1491800000	642600000	224680000	631500000			12299	2036	12553	210842;210843;210844;210845;210846;210847;210848;210849;210850;210851;210852;210853;210854;210855;210856;210857;210858;210859;210860;210861;210862;210863;210864;210865;210866;210867;210868;210869;210870;210871;210872;210873;210874;210875;210876;210877;210878;210879;210880;210881;210882;210883;210884;210885;210886;210887;210888;210889;210890;210891;210892;210893;210894;210895;210896;210897;210898;210899;210900;210901;210902;210903;210904;210905;210906;210907	228611;228612;228613;228614;228615;228616;228617;228618;228619;228620;228621;228622;228623;228624;228625;228626;228627;228628;228629;228630;228631;228632;228633;228634;228635;228636;228637;228638;228639;228640;228641;228642;228643;228644;228645;228646;228647;228648;228649;228650;228651;228652;228653;228654;228655;228656;228657;228658;228659;228660;228661;228662;228663;228664;228665;228666;228667;228668;228669;228670;228671;228672;228673;228674;228675;228676;228677;228678;228679;228680;228681	228644			70	1512300000	1467400000	1956100000	1005700000	1215800000	1059100000	1057600000	965210000	1054800000	1234500000	1438600000	1602400000	848810000	917890000	295430000	1191200000	1288600000	1498300000	681190000	247680000	637600000
RGVLKPGVELVEPTSGNTGIALAYVAAAR	VKCRIGANMIWDAEKRGVLKPGVELVEPTS	SGNTGIALAYVAAARGYKLTLTMPETMSIE	K	R	G	A	R	G	5	2	1	0	0	0	2	4	0	1	3	1	0	0	2	1	2	0	1	4	0	0	29	2	2908.61	P0ABK5	P0ABK5	56	84	cysK	Cysteine synthase A	yes	yes	3;4;5	3.8403e-121	190.81	4	4	3	4	3	4	3	3	3	3	2	4	3	3	4	4	3	4	3	2	4	22055000000	1255300000	1034500000	918620000	1426400000	1373300000	1371900000	689770000	1001700000	1011100000	784180000	1451400000	840830000	815210000	1059000000	704820000	950110000	1050200000	941380000	1026700000	967600000	1381200000			24968	778	25580	418506;418507;418508;418509;418510;418511;418512;418513;418514;418515;418516;418517;418518;418519;418520;418521;418522;418523;418524;418525;418526;418527;418528;418529;418530;418531;418532;418533;418534;418535;418536;418537;418538;418539;418540;418541;418542;418543;418544;418545;418546;418547;418548;418549;418550;418551;418552;418553;418554;418555;418556;418557;418558;418559;418560;418561;418562;418563;418564;418565;418566;418567;418568;418569;418570;418571;418572;418573;418574;418575	452399;452400;452401;452402;452403;452404;452405;452406;452407;452408;452409;452410;452411;452412;452413;452414;452415;452416;452417;452418;452419;452420;452421;452422;452423;452424;452425;452426;452427;452428;452429;452430;452431;452432;452433;452434;452435;452436;452437;452438;452439;452440;452441;452442;452443;452444;452445;452446;452447;452448;452449;452450;452451;452452;452453;452454;452455;452456;452457;452458;452459;452460;452461;452462;452463;452464;452465;452466;452467;452468;452469;452470;452471;452472;452473;452474;452475;452476;452477;452478;452479;452480;452481;452482;452483;452484;452485;452486;452487;452488;452489;452490;452491;452492;452493;452494;452495;452496;452497;452498;452499;452500;452501	452428			95	1157000000	1034500000	997260000	1347400000	1398100000	1437700000	864790000	1073700000	1215300000	820600000	1438500000	896050000	935260000	1159200000	881250000	991620000	1114200000	945500000	1088400000	1066700000	1394500000
FAIDQEK	QDPMAVDKLAEGIRKFAIDQEKLEKMIGDL	KLAEGIRKFAIDQEKLEKMIGDLL______	K	F	A	E	K	L	1	0	0	1	0	1	1	0	0	1	0	1	0	1	0	0	0	0	0	0	0	0	7	0	849.423	P0A870	P0A870	302	308	talB	Transaldolase B	yes	yes	1;2	6.3555e-24	169.37	3	1	1	2	2	2	2	1	1	1	1	2	2	1	2	1	1	1	1	2	1	22046000000	613490000	1412600000	690770000	1075600000	964390000	1114100000	1340100000	1332500000	1235100000	660810000	1024800000	1202300000	1197300000	1323500000	1270300000	981700000	785970000	731600000	601820000	1222400000	1265200000			7898	457	8064	133814;133815;133816;133817;133818;133819;133820;133821;133822;133823;133824;133825;133826;133827;133828;133829;133830;133831;133832;133833;133834;133835;133836;133837;133838;133839;133840;133841;133842;133843;133844	145006;145007;145008;145009;145010;145011;145012;145013;145014;145015;145016;145017;145018;145019;145020;145021;145022;145023;145024;145025;145026;145027;145028;145029;145030;145031;145032;145033;145034;145035;145036;145037;145038;145039;145040;145041;145042;145043;145044;145045;145046;145047;145048;145049;145050;145051;145052	145012			41	565440000	1412600000	749910000	1016000000	981800000	1167500000	1680200000	1428200000	1484500000	691490000	1015700000	1281200000	1373600000	1448700000	1588300000	1024600000	833850000	734790000	637970000	1347500000	1277400000
LVQQFTK	YQGRELAFKLGLEGKLVQQFTKIFMGLATI	FKLGLEGKLVQQFTKIFMGLATIFLERDLA	K	L	V	T	K	I	0	0	0	0	0	2	0	0	0	0	1	1	0	1	0	0	1	0	0	1	0	0	7	0	862.491	P0A836	P0A836	173	179	sucC	Succinyl-CoA ligase [ADP-forming] subunit beta	yes	yes	1;2	0.00046117	137.18	1	1	1	2	2	3	1	2	3	1	2	2	2	3	3	1	1			4	3	22041000000	714780000	754970000	643070000	34852000	2096400000	1759100000	1642600000	1739800000	1621800000	503360000	579810000	634880000	1524200000	1713300000	2126800000	452380000	16987000	0	0	1771100000	1710900000			19764	448	20155	336875;336876;336877;336878;336879;336880;336881;336882;336883;336884;336885;336886;336887;336888;336889;336890;336891;336892;336893;336894;336895;336896;336897;336898;336899;336900;336901;336902;336903;336904;336905;336906;336907;336908;336909;336910;336911;336912	364650;364651;364652;364653;364654;364655;364656;364657;364658;364659;364660;364661;364662;364663;364664;364665;364666;364667;364668;364669;364670;364671;364672;364673;364674;364675;364676;364677;364678;364679;364680;364681;364682;364683;364684;364685;364686;364687	364650			21	658800000	754970000	698120000	32923000	2134200000	1843500000	2059400000	1864700000	1949400000	526740000	574630000	676590000	1748600000	1875400000	2659200000	472150000	18022000	0	0	1952400000	1727400000
YVDVGATYYFNK	GKNLGRGYDDEDILKYVDVGATYYFNKNMS	ILKYVDVGATYYFNKNMSTYVDYKINLLDD	K	Y	V	N	K	N	1	0	1	1	0	0	0	1	0	0	0	1	0	1	0	0	1	0	3	2	0	0	12	0	1438.68	P06996;P21420	P06996	318	329	ompC;nmpC	Outer membrane protein C;Putative outer membrane porin protein NmpC	no	no	2;3	1.46e-27	150.08	6	8	4	5	6	6	4	6	6	8	8	8	6	8	9	10	12	9	8	4	6	22005000000	773780000	792270000	1043800000	933120000	921790000	856190000	915810000	937950000	822600000	1237500000	1245900000	1319600000	973760000	1005000000	1004900000	1326700000	1263400000	1401300000	1046800000	1115800000	1066500000			34360	179;1421	35167	579823;579824;579825;579826;579827;579828;579829;579830;579831;579832;579833;579834;579835;579836;579837;579838;579839;579840;579841;579842;579843;579844;579845;579846;579847;579848;579849;579850;579851;579852;579853;579854;579855;579856;579857;579858;579859;579860;579861;579862;579863;579864;579865;579866;579867;579868;579869;579870;579871;579872;579873;579874;579875;579876;579877;579878;579879;579880;579881;579882;579883;579884;579885;579886;579887;579888;579889;579890;579891;579892;579893;579894;579895;579896;579897;579898;579899;579900;579901;579902;579903;579904;579905;579906;579907;579908;579909;579910;579911;579912;579913;579914;579915;579916;579917;579918;579919;579920;579921;579922;579923;579924;579925;579926;579927;579928;579929;579930;579931;579932;579933;579934;579935;579936;579937;579938;579939;579940;579941;579942;579943;579944;579945;579946;579947;579948;579949;579950;579951;579952;579953;579954;579955;579956;579957;579958;579959;579960;579961;579962;579963;579964;579965;579966;579967;579968;579969	626536;626537;626538;626539;626540;626541;626542;626543;626544;626545;626546;626547;626548;626549;626550;626551;626552;626553;626554;626555;626556;626557;626558;626559;626560;626561;626562;626563;626564;626565;626566;626567;626568;626569;626570;626571;626572;626573;626574;626575;626576;626577;626578;626579;626580;626581;626582;626583;626584;626585;626586;626587;626588;626589;626590;626591;626592;626593;626594;626595;626596;626597;626598;626599;626600;626601;626602;626603;626604;626605;626606;626607;626608;626609;626610;626611;626612;626613;626614;626615;626616;626617;626618;626619;626620;626621;626622;626623;626624;626625;626626;626627;626628;626629;626630;626631;626632;626633;626634;626635;626636;626637;626638;626639;626640;626641;626642;626643;626644;626645;626646;626647;626648;626649;626650;626651;626652;626653;626654;626655;626656;626657;626658;626659;626660;626661;626662;626663;626664;626665;626666;626667;626668;626669;626670;626671;626672;626673;626674;626675;626676;626677;626678;626679;626680;626681;626682;626683;626684;626685;626686;626687;626688;626689;626690;626691;626692;626693;626694;626695;626696;626697;626698;626699;626700;626701;626702;626703;626704;626705;626706;626707;626708;626709;626710;626711;626712;626713;626714;626715;626716;626717;626718;626719;626720	626582			158	713170000	792270000	1133200000	881460000	938430000	897250000	1148200000	1005300000	988740000	1294900000	1234800000	1406300000	1117200000	1100100000	1256500000	1384700000	1340400000	1407400000	1109700000	1230100000	1076800000
VIDGQINLR	FMADFEDSLAPDWNKVIDGQINLRDAVNGT	APDWNKVIDGQINLRDAVNGTISYTNEAGK	K	V	I	L	R	D	0	1	1	1	0	1	0	1	0	2	1	0	0	0	0	0	0	0	0	1	0	0	9	0	1026.58	P08997	P08997	129	137	aceB	Malate synthase A	yes	yes	2	9.8505e-10	119.89	1	1	1	2	3	2	2	3	1	1	1	2	2	2	2	2	1	2	2	2	2	21998000000	677640000	720550000	554810000	1654000000	1702100000	1519100000	1710300000	1982000000	21818000	394380000	608330000	810210000	1427700000	1356700000	1034200000	729920000	683210000	547730000	1299800000	1343900000	1219300000			30980	236	31727	521727;521728;521729;521730;521731;521732;521733;521734;521735;521736;521737;521738;521739;521740;521741;521742;521743;521744;521745;521746;521747;521748;521749;521750;521751;521752;521753;521754;521755;521756;521757;521758;521759;521760;521761;521762;521763	563741;563742;563743;563744;563745;563746;563747;563748;563749;563750;563751;563752;563753;563754;563755;563756;563757;563758;563759;563760;563761;563762;563763;563764;563765;563766;563767;563768;563769;563770;563771;563772;563773;563774;563775;563776;563777	563753			35	624560000	720550000	602300000	1562500000	1732800000	1592000000	2144200000	2124300000	26225000	412690000	602900000	863430000	1637900000	1485000000	1293100000	761810000	724830000	550120000	1377800000	1481500000	1231000000
HLFTSESVSEGHPDK	______________________________	HLFTSESVSEGHPDKIADQISDAVLDAILE	K	H	L	D	K	I	0	0	0	1	0	0	2	1	2	0	1	1	0	1	1	3	1	0	0	1	0	0	15	0	1668.77	P0A817	P0A817	4	18	metK	S-adenosylmethionine synthase	yes	yes	2;3;4	2.3962e-76	185.95	3	4	3	4	3	4	3	3	3	2	2	2	4	3	4	2	2	2	3	3	4	21991000000	1098600000	1717300000	1114400000	1667700000	1753700000	1541100000	1026500000	1026100000	1062000000	334180000	476840000	200290000	1364200000	1591300000	1372200000	128150000	103120000	93501000	1243800000	1204400000	1871700000			12056	442	12303	205893;205894;205895;205896;205897;205898;205899;205900;205901;205902;205903;205904;205905;205906;205907;205908;205909;205910;205911;205912;205913;205914;205915;205916;205917;205918;205919;205920;205921;205922;205923;205924;205925;205926;205927;205928;205929;205930;205931;205932;205933;205934;205935;205936;205937;205938;205939;205940;205941;205942;205943;205944;205945;205946;205947;205948;205949;205950;205951;205952;205953;205954;205955	223266;223267;223268;223269;223270;223271;223272;223273;223274;223275;223276;223277;223278;223279;223280;223281;223282;223283;223284;223285;223286;223287;223288;223289;223290;223291;223292;223293;223294;223295;223296;223297;223298;223299;223300;223301;223302;223303;223304;223305;223306;223307;223308;223309;223310;223311;223312;223313;223314;223315;223316;223317;223318;223319;223320;223321;223322;223323;223324;223325;223326;223327;223328;223329;223330;223331;223332	223290			63	1012600000	1717300000	1209800000	1575400000	1785400000	1615000000	1287000000	1099800000	1276500000	349700000	472590000	213440000	1565100000	1741800000	1715800000	133740000	109400000	93910000	1318500000	1327700000	1889800000
IHPGEAMDK	FAALLMAGLDGIKNKIHPGEAMDKNLYDLP	DGIKNKIHPGEAMDKNLYDLPPEEAKEIPQ	K	I	H	D	K	N	1	0	0	1	0	0	1	1	1	1	0	1	1	0	1	0	0	0	0	0	0	0	9	0	996.47	P0A9C5	P0A9C5	387	395	glnA	Glutamine synthetase	yes	yes	2	6.166e-06	60.019	2	3	1	1	1	2	2	2	1	1	1	1	1	2	2	2	1	3	1	2	3	21989000000	1252000000	1174500000	1080700000	839320000	3191900	724660000	541540000	537720000	572760000	1840700000	2088300000	1477300000	3329600	1207400000	900720000	1183400000	1416900000	1639100000	1125900000	1023000000	1356800000			13468	576	13749;13750	230914;230915;230916;230917;230918;230919;230920;230921;230922;230923;230924;230925;230926;230927;230928;230929;230930;230931;230932;230933;230934;230935;230936;230937;230938;230939;230940;230941;230942;230943;230944;230945;230946;230947;230948	250274;250275;250276;250277;250278;250279;250280;250281;250282;250283;250284;250285;250286;250287;250288;250289;250290;250291;250292;250293;250294;250295;250296;250297;250298;250299;250300;250301;250302;250303;250304;250305;250306;250307;250308;250309;250310;250311;250312;250313;250314;250315;250316	250311	388		41	1153900000	1174500000	1173200000	792860000	3249500	759420000	678950000	576340000	688440000	1926200000	2069600000	1574300000	3819900	1321600000	1126200000	1235100000	1503200000	1646300000	1193500000	1127800000	1369800000
QVTIAQLEDVKPLLMK	EAFMQKPVSKLPGAKQVTIAQLEDVKPLLM	VTIAQLEDVKPLLMKSIHGDDDDHDHAEKS	K	Q	V	M	K	S	1	0	0	1	0	2	1	0	0	1	3	2	1	0	1	0	1	0	0	2	0	0	16	1	1825.04	P39172	P39172	101	116	znuA	High-affinity zinc uptake system protein ZnuA	yes	yes	2;3	1.1051e-126	219.43	4	5	6	3	3	5	3	3	2	4	5	4	3	4	4	5	5	5	3	3	3	21860000000	1063600000	751550000	938870000	851560000	706180000	1020500000	296570000	158530000	500680000	1450700000	1664000000	1458600000	960670000	769540000	667570000	1690700000	1577700000	1835700000	1299700000	907670000	1288800000			24382	1874	24982;24983	408659;408660;408661;408662;408663;408664;408665;408666;408667;408668;408669;408670;408671;408672;408673;408674;408675;408676;408677;408678;408679;408680;408681;408682;408683;408684;408685;408686;408687;408688;408689;408690;408691;408692;408693;408694;408695;408696;408697;408698;408699;408700;408701;408702;408703;408704;408705;408706;408707;408708;408709;408710;408711;408712;408713;408714;408715;408716;408717;408718;408719;408720;408721;408722;408723;408724;408725;408726;408727;408728;408729;408730;408731;408732;408733;408734;408735;408736;408737;408738;408739;408740	441883;441884;441885;441886;441887;441888;441889;441890;441891;441892;441893;441894;441895;441896;441897;441898;441899;441900;441901;441902;441903;441904;441905;441906;441907;441908;441909;441910;441911;441912;441913;441914;441915;441916;441917;441918;441919;441920;441921;441922;441923;441924;441925;441926;441927;441928;441929;441930;441931;441932;441933;441934;441935;441936;441937;441938;441939;441940;441941;441942;441943;441944;441945;441946;441947;441948;441949;441950;441951;441952;441953;441954;441955;441956;441957;441958;441959;441960;441961;441962;441963;441964;441965;441966;441967;441968;441969;441970;441971;441972;441973;441974;441975	441892	713		91	980290000	751550000	1019200000	804420000	718930000	1069400000	371830000	169910000	601800000	1518100000	1649200000	1554400000	1102100000	842360000	834690000	1764600000	1673800000	1843700000	1377800000	1000600000	1301300000
LREEIAEQHR	QADLENGVNLEQTIRLREEIAEQHRALGQM	EQTIRLREEIAEQHRALGQMKEMAAKYGYD	R	L	R	H	R	A	1	2	0	0	0	1	3	0	1	1	1	0	0	0	0	0	0	0	0	0	0	0	10	1	1279.66	P09373	P09373	220	229	pflB	Formate acetyltransferase 1	yes	yes	2;3	1.3867e-130	236.32	3	2	2	2	2	2	2	2	2	2	2	2	2	2	2	3	3	2	2	2	2	21853000000	1200100000	1282100000	1059600000	1797900000	1064800000	1261300000	920630000	944260000	757000000	872470000	769150000	1105700000	673010000	750120000	748680000	1251900000	1247800000	1532000000	744380000	720550000	1149400000			18928	251	19303	323521;323522;323523;323524;323525;323526;323527;323528;323529;323530;323531;323532;323533;323534;323535;323536;323537;323538;323539;323540;323541;323542;323543;323544;323545;323546;323547;323548;323549;323550;323551;323552;323553;323554;323555;323556;323557;323558;323559;323560;323561;323562;323563;323564;323565	350250;350251;350252;350253;350254;350255;350256;350257;350258;350259;350260;350261;350262;350263;350264;350265;350266;350267;350268;350269;350270;350271;350272;350273;350274;350275;350276;350277;350278;350279;350280;350281;350282;350283;350284;350285;350286;350287;350288;350289;350290;350291;350292;350293;350294	350283			44	1106100000	1282100000	1150300000	1698400000	1084100000	1321800000	1154200000	1012100000	909900000	912990000	762280000	1178300000	772120000	821100000	936090000	1306600000	1323800000	1538700000	789080000	794320000	1160500000
AYGSTNPINVVR	RAVLEVAGVHNVLAKAYGSTNPINVVRATI	LAKAYGSTNPINVVRATIDGLENMNSPEMV	K	A	Y	V	R	A	1	1	2	0	0	0	0	1	0	1	0	0	0	0	1	1	1	0	1	2	0	0	12	0	1289.67	P0A7W1	P0A7W1	127	138	rpsE	30S ribosomal protein S5	yes	yes	2;3	9.9917e-27	155.07	2	1	1	1	2	2	2	2	2	2	1	1	2	2	2	1	1	1	2	2	2	21851000000	1272200000	1435500000	1327400000	961290000	904030000	990120000	1082500000	923700000	975250000	1118300000	1094200000	1103000000	1061900000	877420000	869930000	1090900000	956180000	1056900000	857700000	916310000	975730000			3499	428	3598	62603;62604;62605;62606;62607;62608;62609;62610;62611;62612;62613;62614;62615;62616;62617;62618;62619;62620;62621;62622;62623;62624;62625;62626;62627;62628;62629;62630;62631;62632;62633;62634;62635;62636	67850;67851;67852;67853;67854;67855;67856;67857;67858;67859;67860;67861;67862;67863;67864;67865;67866;67867;67868;67869;67870;67871;67872;67873;67874;67875;67876;67877;67878;67879;67880;67881;67882;67883;67884;67885;67886;67887;67888;67889;67890;67891;67892;67893;67894;67895;67896;67897;67898;67899;67900;67901;67902;67903;67904	67883			44	1172600000	1435500000	1441100000	908080000	920350000	1037600000	1357200000	990040000	1172200000	1170200000	1084400000	1175400000	1218200000	960450000	1087700000	1138600000	1014400000	1061500000	909220000	1010100000	985150000
QIVLNCGEEPSVVANTVK	VGIKVALRAMEAPLRQIVLNCGEEPSVVAN	LNCGEEPSVVANTVKGGDGNYGYNAATEEY	R	Q	I	V	K	G	1	0	2	0	1	1	2	1	0	1	1	1	0	0	1	1	1	0	0	4	0	0	18	0	1956	P0A6F5	P0A6F5	453	470	groL	60 kDa chaperonin	yes	yes	2;3	4.7576e-46	153.38	3	3	2	5	2	3	2	2	4	3	2	3	4	3	4	2	3	3	2	4	2	21824000000	669050000	756760000	831520000	1103500000	1061400000	1161500000	1262400000	1346400000	1114700000	710750000	727130000	981280000	1237300000	1328800000	1363700000	890250000	742820000	881700000	933220000	1333200000	1386000000			23602	281	24189	397698;397699;397700;397701;397702;397703;397704;397705;397706;397707;397708;397709;397710;397711;397712;397713;397714;397715;397716;397717;397718;397719;397720;397721;397722;397723;397724;397725;397726;397727;397728;397729;397730;397731;397732;397733;397734;397735;397736;397737;397738;397739;397740;397741;397742;397743;397744;397745;397746;397747;397748;397749;397750;397751;397752;397753;397754;397755;397756;397757;397758	430251;430252;430253;430254;430255;430256;430257;430258;430259;430260;430261;430262;430263;430264;430265;430266;430267;430268;430269;430270;430271;430272;430273;430274;430275;430276;430277;430278;430279;430280;430281;430282;430283;430284;430285;430286;430287;430288;430289;430290;430291;430292;430293;430294;430295;430296;430297;430298;430299;430300;430301;430302;430303;430304;430305;430306;430307;430308;430309;430310;430311;430312	430284			59	616650000	756760000	902710000	1042400000	1080600000	1217200000	1582700000	1443100000	1339900000	743750000	720640000	1045700000	1419500000	1454600000	1705000000	929150000	788070000	885550000	989270000	1469700000	1399400000
VMNMQAK	GGKEAPLAIELDHDKVMNMQAKAEFYSEVL	AIELDHDKVMNMQAKAEFYSEVLTIVVDGK	K	V	M	A	K	A	1	0	1	0	0	1	0	0	0	0	0	1	2	0	0	0	0	0	0	1	0	0	7	0	820.394	P68919	P68919	47	53	rplY	50S ribosomal protein L25	yes	yes	1;2	9.3992e-20	149.06	2	3	2	1	2	2	2	2	2	2	1	2	2	1	2	4	3	3	2	1		21810000000	1637000000	1945900000	1329200000	1045300000	992140000	1328700000	717540000	856770000	732710000	1013200000	1513800000	1376100000	683730000	675990000	665650000	1310600000	1370600000	1510700000	634990000	469520000	0			31734	2153	32499;32500	535985;535986;535987;535988;535989;535990;535991;535992;535993;535994;535995;535996;535997;535998;535999;536000;536001;536002;536003;536004;536005;536006;536007;536008;536009;536010;536011;536012;536013;536014;536015;536016;536017;536018;536019;536020;536021;536022;536023;536024;536025	579072;579073;579074;579075;579076;579077;579078;579079;579080;579081;579082;579083;579084;579085;579086;579087;579088;579089;579090;579091;579092;579093;579094;579095;579096;579097;579098;579099;579100;579101;579102;579103;579104;579105;579106;579107;579108;579109;579110;579111;579112;579113	579109	766;767		24	1508800000	1945900000	1443000000	987420000	1010100000	1392400000	899610000	918290000	880700000	1060200000	1500200000	1466500000	784410000	739960000	832280000	1367900000	1454100000	1517300000	673130000	517590000	0
VLESAIANAEHNDGADIDDLK	ILTYTNKKAAVLVKKVLESAIANAEHNDGA	ANAEHNDGADIDDLKVTKIFVDEGPSMKRI	K	V	L	L	K	V	4	0	2	4	0	0	2	1	1	2	2	1	0	0	0	1	0	0	0	1	0	0	21	0	2209.05	P61175	P61175	50	70	rplV	50S ribosomal protein L22	yes	yes	2;3;4	2.2037e-53	165.3	5	4	4	3	2	5	2	2	1	3	4	3	1	1	4	3	3	2	4	2	3	21795000000	1341500000	1464600000	1825400000	1106300000	1184600000	913110000	749900000	890650000	805230000	912420000	1243700000	1334800000	908390000	719070000	773600000	1129700000	1075800000	1183500000	658280000	709160000	865870000			31352	2050	32105	528555;528556;528557;528558;528559;528560;528561;528562;528563;528564;528565;528566;528567;528568;528569;528570;528571;528572;528573;528574;528575;528576;528577;528578;528579;528580;528581;528582;528583;528584;528585;528586;528587;528588;528589;528590;528591;528592;528593;528594;528595;528596;528597;528598;528599;528600;528601;528602;528603;528604;528605;528606;528607;528608;528609;528610;528611;528612;528613;528614;528615	571072;571073;571074;571075;571076;571077;571078;571079;571080;571081;571082;571083;571084;571085;571086;571087;571088;571089;571090;571091;571092;571093;571094;571095;571096;571097;571098;571099;571100;571101;571102;571103;571104;571105;571106;571107;571108;571109;571110;571111;571112;571113;571114;571115;571116;571117;571118;571119;571120;571121;571122;571123;571124;571125;571126;571127;571128;571129;571130;571131;571132;571133;571134;571135;571136;571137;571138;571139;571140;571141;571142;571143;571144;571145;571146;571147;571148	571122			75	1236500000	1464600000	1981600000	1045000000	1206000000	956900000	940180000	954610000	967870000	954790000	1232500000	1422500000	1042200000	787110000	967260000	1179000000	1141400000	1188700000	697820000	781770000	874230000
MFQQEVTITAPNGLHTRPAAQFVK	______________________________	APNGLHTRPAAQFVKEAKGFTSEITVTSNG	-	M	F	V	K	E	3	1	1	0	0	3	1	1	1	1	1	1	1	2	2	0	3	0	0	2	0	0	24	1	2683.39	P0AA04	P0AA04	1	24	ptsH	Phosphocarrier protein HPr	yes	yes	2;3;4;5	8.2354e-159	221.49	4	6	3	2	3	3	2	2	2	4	3	6	5	2	3	4	3	4	3	3	2	21716000000	1244000000	1294300000	1066800000	845600000	932970000	1175300000	845490000	1053000000	907310000	1231600000	1039200000	1283400000	884500000	903660000	752510000	1304900000	1090000000	1230300000	816880000	872380000	941450000			20299	648	20715;20716	345016;345017;345018;345019;345020;345021;345022;345023;345024;345025;345026;345027;345028;345029;345030;345031;345032;345033;345034;345035;345036;345037;345038;345039;345040;345041;345042;345043;345044;345045;345046;345047;345048;345049;345050;345051;345052;345053;345054;345055;345056;345057;345058;345059;345060;345061;345062;345063;345064;345065;345066;345067;345068;345069;345070;345071;345072;345073;345074;345075;345076;345077;345078;345079;345080;345081;345082;345083;345084	373422;373423;373424;373425;373426;373427;373428;373429;373430;373431;373432;373433;373434;373435;373436;373437;373438;373439;373440;373441;373442;373443;373444;373445;373446;373447;373448;373449;373450;373451;373452;373453;373454;373455;373456;373457;373458;373459;373460;373461;373462;373463;373464;373465;373466;373467;373468;373469;373470;373471;373472;373473;373474;373475;373476;373477;373478;373479;373480;373481;373482;373483;373484;373485;373486;373487;373488;373489;373490;373491;373492;373493;373494;373495;373496;373497;373498;373499	373429	433		77	1146600000	1294300000	1158100000	798790000	949820000	1231700000	1060000000	1128600000	1090600000	1288800000	1029900000	1367700000	1014800000	989170000	940880000	1361900000	1156400000	1235700000	865950000	961690000	950540000
REEESAAAAEVEER	LEEMLEKLEVVVNERREEESAAAAEVEERT	RREEESAAAAEVEERTRKLQQYREMLIADG	R	R	E	E	R	T	4	2	0	0	0	0	6	0	0	0	0	0	0	0	0	1	0	0	0	1	0	0	14	1	1574.72	P0ACF8	P0ACF8	41	54	hns	DNA-binding protein H-NS	yes	yes	2;3	8.4939e-49	170.79	2	3	2	2	1	2	2	2	1	2	2	2	2	2	2	3	5	4	2	2	1	21687000000	1680900000	1657900000	1428900000	387020000	264870000	338640000	197910000	168050000	126860000	1720000000	2440700000	2747200000	220910000	206320000	305170000	2390700000	2158500000	2316200000	282780000	323440000	323720000			24714	843	25322	413774;413775;413776;413777;413778;413779;413780;413781;413782;413783;413784;413785;413786;413787;413788;413789;413790;413791;413792;413793;413794;413795;413796;413797;413798;413799;413800;413801;413802;413803;413804;413805;413806;413807;413808;413809;413810;413811;413812;413813;413814;413815;413816;413817;413818;413819	447384;447385;447386;447387;447388;447389;447390;447391;447392;447393;447394;447395;447396;447397;447398;447399;447400;447401;447402;447403;447404;447405;447406;447407;447408;447409;447410;447411;447412;447413;447414;447415;447416;447417;447418;447419;447420;447421;447422;447423;447424;447425;447426;447427;447428;447429;447430;447431;447432;447433;447434;447435;447436;447437	447431			50	1549200000	1657900000	1551300000	365600000	269650000	354880000	248120000	180120000	152480000	1799900000	2418900000	2927600000	253440000	225840000	381560000	2495200000	2290000000	2326300000	299760000	356550000	326840000
AQQIVDATDK	IDDAVAWAKQQSNDRAQQIVDATDKLAVNI	QSNDRAQQIVDATDKLAVNIGLEILKLVPG	R	A	Q	D	K	L	2	0	0	2	0	2	0	0	0	1	0	1	0	0	0	0	1	0	0	1	0	0	10	0	1087.55	P0A870	P0A870	67	76	talB	Transaldolase B	yes	yes	2	1.1192e-35	169.12	1	1	1	3	3	2	2	2	3	1	1	1	3	3	2	1	2	1	2	2	2	21599000000	631430000	740640000	583820000	1241600000	1305000000	1146300000	1122500000	1129500000	1151200000	626560000	784080000	623580000	1559600000	1368200000	997550000	688600000	739400000	682010000	1728400000	1150300000	1598600000			2656	457	2734	47022;47023;47024;47025;47026;47027;47028;47029;47030;47031;47032;47033;47034;47035;47036;47037;47038;47039;47040;47041;47042;47043;47044;47045;47046;47047;47048;47049;47050;47051;47052;47053;47054;47055;47056;47057;47058;47059;47060	50916;50917;50918;50919;50920;50921;50922;50923;50924;50925;50926;50927;50928;50929;50930;50931;50932;50933;50934;50935;50936;50937;50938;50939;50940;50941;50942;50943;50944;50945;50946;50947;50948;50949;50950;50951;50952;50953;50954;50955;50956;50957;50958;50959;50960;50961;50962;50963;50964;50965;50966	50951			51	581980000	740640000	633800000	1172900000	1328500000	1201200000	1407300000	1210600000	1383700000	655660000	777080000	664540000	1789200000	1497700000	1247300000	718680000	784450000	684990000	1832200000	1268000000	1614100000
HPVTPWGVQTK	VDHPHGGGEGRNFGKHPVTPWGVQTKGKKT	NFGKHPVTPWGVQTKGKKTRSNKRTDKFIV	K	H	P	T	K	G	0	0	0	0	0	1	0	1	1	0	0	1	0	0	2	0	2	1	0	2	0	0	11	0	1248.66	P60422	P60422	243	253	rplB	50S ribosomal protein L2	yes	yes	2;3	7.2017e-116	236.32	2	2	2	3	4	2	2	2	2	2	2	2	2	2	2	2	2	2	2	2	2	21569000000	886580000	1224000000	1388600000	951120000	1169000000	975490000	885840000	673600000	784240000	1339500000	1596900000	1690200000	571700000	609950000	794120000	1657000000	1442500000	1659700000	434770000	452140000	381650000			12274	2029	12528	210401;210402;210403;210404;210405;210406;210407;210408;210409;210410;210411;210412;210413;210414;210415;210416;210417;210418;210419;210420;210421;210422;210423;210424;210425;210426;210427;210428;210429;210430;210431;210432;210433;210434;210435;210436;210437;210438;210439;210440;210441;210442;210443;210444;210445	228144;228145;228146;228147;228148;228149;228150;228151;228152;228153;228154;228155;228156;228157;228158;228159;228160;228161;228162;228163;228164;228165;228166;228167;228168;228169;228170;228171;228172;228173;228174;228175;228176;228177;228178;228179;228180;228181;228182;228183;228184;228185;228186;228187;228188;228189;228190	228152			45	817140000	1224000000	1507500000	898470000	1190100000	1022300000	1110600000	721970000	942640000	1401700000	1582700000	1801200000	655900000	667670000	992920000	1729400000	1530300000	1666900000	460880000	498430000	385340000
AGLIGFSK	GTMGNGGQANYAAAKAGLIGFSKSLAREVA	ANYAAAKAGLIGFSKSLAREVASRGITVNV	K	A	G	S	K	S	1	0	0	0	0	0	0	2	0	1	1	1	0	1	0	1	0	0	0	0	0	0	8	0	791.454	P0AEK2	P0AEK2	156	163	fabG	3-oxoacyl-[acyl-carrier-protein] reductase FabG	yes	yes	1;2	0.00026558	121.99	2	1	1	2	2	2	2	2	2	1	1	1	2	3	2	1	1	1	2	2	2	21555000000	498120000	483770000	374060000	1558400000	1231500000	1300100000	967840000	1259300000	1382000000	464030000	510390000	477530000	1672000000	1640600000	1608600000	445560000	401870000	384460000	1550700000	1682500000	1661400000			1161	1035	1187	20228;20229;20230;20231;20232;20233;20234;20235;20236;20237;20238;20239;20240;20241;20242;20243;20244;20245;20246;20247;20248;20249;20250;20251;20252;20253;20254;20255;20256;20257;20258;20259;20260;20261;20262	22042;22043;22044;22045;22046;22047;22048;22049;22050;22051;22052;22053;22054;22055;22056;22057;22058;22059;22060;22061;22062;22063;22064;22065;22066;22067;22068;22069;22070;22071;22072;22073;22074;22075;22076;22077;22078;22079;22080;22081;22082;22083;22084;22085;22086;22087;22088;22089;22090;22091;22092	22046			50	459100000	483770000	406090000	1472200000	1253700000	1362500000	1213400000	1349700000	1661100000	485580000	505830000	508900000	1918200000	1795900000	2011300000	465030000	426350000	386140000	1643800000	1854800000	1677500000
AGVLESSFVAEVK	MAIAKAWAAATGGHRAGVLESSFVAEVKSD	HRAGVLESSFVAEVKSDLMGEQTILCGMLQ	R	A	G	V	K	S	2	0	0	0	0	0	2	1	0	0	1	1	0	1	0	2	0	0	0	3	0	0	13	0	1334.71	P05793	P05793	203	215	ilvC	Ketol-acid reductoisomerase	yes	yes	2;3	2.5286e-13	130.94	5	4	3	6	7	6	4	5	3	3	5	3	2	3	5	2	2	2	5	4	2	21541000000	1463200000	1272200000	1158700000	1848300000	1576600000	1508100000	752100000	944170000	862250000	655590000	698680000	537730000	1055600000	1196400000	1199700000	318480000	356620000	344810000	1318000000	1130700000	1343000000			1265	146	1295	22184;22185;22186;22187;22188;22189;22190;22191;22192;22193;22194;22195;22196;22197;22198;22199;22200;22201;22202;22203;22204;22205;22206;22207;22208;22209;22210;22211;22212;22213;22214;22215;22216;22217;22218;22219;22220;22221;22222;22223;22224;22225;22226;22227;22228;22229;22230;22231;22232;22233;22234;22235;22236;22237;22238;22239;22240;22241;22242;22243;22244;22245;22246;22247;22248;22249;22250;22251;22252;22253;22254;22255;22256;22257;22258;22259;22260;22261;22262;22263;22264	24140;24141;24142;24143;24144;24145;24146;24147;24148;24149;24150;24151;24152;24153;24154;24155;24156;24157;24158;24159;24160;24161;24162;24163;24164;24165;24166;24167;24168;24169;24170;24171;24172;24173;24174;24175;24176;24177;24178;24179;24180;24181;24182;24183;24184;24185;24186;24187;24188;24189;24190;24191;24192;24193;24194;24195;24196;24197;24198;24199;24200;24201;24202;24203;24204;24205;24206;24207;24208;24209;24210;24211;24212;24213;24214;24215;24216;24217;24218;24219;24220;24221;24222;24223;24224;24225;24226;24227;24228;24229;24230;24231;24232;24233;24234;24235	24231			66	1348600000	1272200000	1257800000	1746000000	1605000000	1580500000	942950000	1012000000	1036400000	686040000	692440000	573050000	1211100000	1309700000	1500100000	332390000	378340000	346320000	1397100000	1246400000	1356000000
GILPIDTYKK	EQGACPWFNETTYAKGILPIDTYKKDLDTI	TTYAKGILPIDTYKKDLDTIANEPLHYDWE	K	G	I	K	K	D	0	0	0	1	0	0	0	1	0	2	1	2	0	0	1	0	1	0	1	0	0	0	10	1	1146.66	P00452	P00452	576	585	nrdA	Ribonucleoside-diphosphate reductase 1 subunit alpha	yes	yes	2;3	4.5792e-06	90.657	2	2	2	2	3	2	4	3	4	2	2	2	2	3	2	2	2	2	3	3	3	21488000000	109380000	102000000	98710000	1716800000	1750700000	1839400000	1899800000	1756600000	1807500000	69000000	70653000	74999000	1621700000	1675400000	1668700000	75769000	56404000	59636000	1641400000	1589900000	1803300000			10204	51	10396	172704;172705;172706;172707;172708;172709;172710;172711;172712;172713;172714;172715;172716;172717;172718;172719;172720;172721;172722;172723;172724;172725;172726;172727;172728;172729;172730;172731;172732;172733;172734;172735;172736;172737;172738;172739;172740;172741;172742;172743;172744;172745;172746;172747;172748;172749;172750;172751;172752;172753;172754;172755	187130;187131;187132;187133;187134;187135;187136;187137;187138;187139;187140;187141;187142;187143;187144;187145;187146;187147;187148;187149;187150;187151;187152;187153;187154;187155;187156;187157;187158;187159;187160;187161;187162;187163;187164;187165;187166;187167;187168;187169;187170;187171;187172;187173;187174;187175;187176;187177;187178;187179;187180;187181;187182;187183;187184;187185;187186;187187;187188;187189;187190;187191;187192;187193;187194;187195;187196;187197;187198;187199;187200;187201;187202	187183			73	100810000	102000000	107160000	1621800000	1782300000	1927700000	2381900000	1882700000	2172600000	72204000	70022000	79926000	1860500000	1834000000	2086400000	79080000	59840000	59897000	1740000000	1752700000	1820700000
KSTPFAAQVAAER	LGWATAGGSGFRGSRKSTPFAAQVAAERCA	SRKSTPFAAQVAAERCADAVKEYGIKNLEV	R	K	S	E	R	C	4	1	0	0	0	1	1	0	0	0	0	1	0	1	1	1	1	0	0	1	0	0	13	1	1374.73	P0A7R9	P0A7R9	57	69	rpsK	30S ribosomal protein S11	yes	yes	2;3	3.3906e-19	130.01	2	2	2	2	2	2	2	2	2	2	2	2	2	2	2	2	2	2	2	2	2	21445000000	1420600000	1174500000	1041000000	1084800000	1096700000	1199100000	1008900000	1049600000	962230000	873970000	923660000	914650000	926810000	983540000	834160000	942370000	1040700000	932230000	1231300000	935560000	868890000			15892	418	16222	274388;274389;274390;274391;274392;274393;274394;274395;274396;274397;274398;274399;274400;274401;274402;274403;274404;274405;274406;274407;274408;274409;274410;274411;274412;274413;274414;274415;274416;274417;274418;274419;274420;274421;274422;274423;274424;274425;274426;274427;274428;274429	297320;297321;297322;297323;297324;297325;297326;297327;297328;297329;297330;297331;297332;297333;297334;297335;297336;297337;297338;297339;297340;297341;297342;297343;297344;297345;297346;297347;297348;297349;297350;297351;297352;297353;297354;297355;297356;297357;297358;297359;297360;297361;297362;297363;297364;297365;297366;297367;297368;297369;297370;297371;297372	297334			53	1309300000	1174500000	1130100000	1024700000	1116500000	1256600000	1264900000	1124900000	1156600000	914550000	915410000	974730000	1063300000	1076600000	1043000000	983550000	1104100000	936300000	1305300000	1031300000	877280000
AISLSVR	DEVEAKFTGVDRKNRAISLSVRAKDEADEK	TGVDRKNRAISLSVRAKDEADEKDAIATVN	R	A	I	V	R	A	1	1	0	0	0	0	0	0	0	1	1	0	0	0	0	2	0	0	0	1	0	0	7	0	744.449	P0AG67	P0AG67	514	520	rpsA	30S ribosomal protein S1	yes	yes	1;2	0.0046855	105.27	1	2	1	1	1		1	1	1	1	1	1	1	1	1	1	1	1		1	1	21440000000	2011400000	1541600000	1537000000	1129600000	1335800000	0	884990000	932460000	817050000	1284500000	1140000000	1025400000	948420000	872500000	659480000	1077900000	1255800000	1318000000	0	836220000	832070000			1593	1194	1629	28102;28103;28104;28105;28106;28107;28108;28109;28110;28111;28112;28113;28114;28115;28116;28117;28118;28119;28120;28121	30511;30512;30513;30514;30515;30516;30517;30518;30519;30520;30521;30522;30523;30524;30525;30526;30527;30528;30529;30530	30517			20	1853900000	1541600000	1668600000	1067000000	1359900000	0	1109500000	999420000	982080000	1344200000	1129800000	1092700000	1088100000	955070000	824560000	1125000000	1332300000	1323700000	0	921830000	840110000
VTLEPLER	PRLVDIEQVSSTHAKVTLEPLERGFGHTLG	VSSTHAKVTLEPLERGFGHTLGNALRRILL	K	V	T	E	R	G	0	1	0	0	0	0	2	0	0	0	2	0	0	0	1	0	1	0	0	1	0	0	8	0	955.534	P0A7Z4	P0A7Z4	26	33	rpoA	DNA-directed RNA polymerase subunit alpha	yes	yes	2	5.679e-06	94.114	1	2	1	1	1	1	1	1	1	1	2	1	2	2	1	2	2	2	1	2	1	21439000000	1127500000	994990000	962890000	1048100000	1015400000	998560000	920440000	924430000	1140800000	995720000	1004100000	1040500000	987510000	1069900000	880970000	1085200000	969120000	1080300000	1008500000	1034700000	1149000000			32502	436	33283	549169;549170;549171;549172;549173;549174;549175;549176;549177;549178;549179;549180;549181;549182;549183;549184;549185;549186;549187;549188;549189;549190;549191;549192;549193;549194;549195;549196;549197	593298;593299;593300;593301;593302;593303;593304;593305;593306;593307;593308;593309;593310;593311;593312;593313;593314;593315;593316;593317;593318;593319;593320;593321;593322;593323;593324;593325;593326;593327	593300			22	1039200000	994990000	1045300000	990090000	1033700000	1046400000	1154000000	990820000	1371200000	1042000000	995180000	1108900000	1132900000	1171100000	1101500000	1132700000	1028200000	1085000000	1069100000	1140600000	1160100000
LLTWREETGK	FSSGMMADWANDDKKLLTWREETGKTAFET	NDDKKLLTWREETGKTAFETAPQYEGKIGE	K	L	L	G	K	T	0	1	0	0	0	0	2	1	0	0	2	1	0	0	0	0	2	1	0	0	0	0	10	1	1231.66	P05793	P05793	327	336	ilvC	Ketol-acid reductoisomerase	yes	yes	2;3	8.0311e-69	226.09	3	2	2	2	2	2	2	2	2	2	2	2	2	2	2	2	2	3	2	2	2	21403000000	1650000000	1466200000	1365900000	2106300000	1641500000	1679600000	891600000	695480000	599840000	693070000	867940000	499980000	801750000	1000200000	875060000	357590000	466480000	387170000	1192100000	865510000	1299200000			18255	146	18618	312858;312859;312860;312861;312862;312863;312864;312865;312866;312867;312868;312869;312870;312871;312872;312873;312874;312875;312876;312877;312878;312879;312880;312881;312882;312883;312884;312885;312886;312887;312888;312889;312890;312891;312892;312893;312894;312895;312896;312897;312898;312899;312900;312901	338744;338745;338746;338747;338748;338749;338750;338751;338752;338753;338754;338755;338756;338757;338758;338759;338760;338761;338762;338763;338764;338765;338766;338767;338768;338769;338770;338771;338772;338773;338774;338775;338776;338777;338778;338779;338780;338781;338782;338783;338784;338785;338786;338787;338788;338789;338790;338791;338792;338793;338794;338795;338796;338797;338798;338799;338800;338801;338802;338803;338804;338805;338806;338807;338808;338809;338810;338811;338812;338813;338814;338815;338816;338817;338818;338819;338820;338821;338822	338814			78	1520800000	1466200000	1482800000	1989700000	1671100000	1760200000	1117800000	745430000	720990000	725250000	860190000	532820000	919820000	1094900000	1094100000	373210000	494900000	388870000	1263700000	954110000	1311800000
GALDDEQLK	ESLRAAGYTNIEFHKGALDDEQLKESIRDA	NIEFHKGALDDEQLKESIRDAHFIGLRSRT	K	G	A	L	K	E	1	0	0	2	0	1	1	1	0	0	2	1	0	0	0	0	0	0	0	0	0	0	9	0	987.487	P0A9T0	P0A9T0	40	48	serA	D-3-phosphoglycerate dehydrogenase	yes	yes	2	6.6577e-07	86.794	1	1	2	1	1	1	1	1	1	1	1	1	1	1	1	1	1	1	1	1	1	21384000000	2171600000	2029100000	1661000000	1013700000	914610000	963470000	631500000	861960000	702870000	1258900000	1343200000	973370000	700070000	802500000	666320000	779110000	775280000	858770000	810710000	661060000	804720000			9309	629	9496	157840;157841;157842;157843;157844;157845;157846;157847;157848;157849;157850;157851;157852;157853;157854;157855;157856;157857;157858;157859;157860;157861	171109;171110;171111;171112;171113;171114;171115;171116;171117;171118;171119;171120;171121;171122;171123;171124;171125;171126;171127;171128;171129;171130;171131;171132	171132			24	2001500000	2029100000	1803200000	957570000	931130000	1009700000	791740000	923860000	844840000	1317400000	1331200000	1037300000	803170000	878440000	833130000	813150000	822510000	862520000	859400000	728730000	812490000
ILREDVQAYVK	GVNLAKVKGTGRKGRILREDVQAYVKEAIK	RKGRILREDVQAYVKEAIKRAEAAPAATGG	R	I	L	V	K	E	1	1	0	1	0	1	1	0	0	1	1	1	0	0	0	0	0	0	1	2	0	0	11	1	1332.74	P06959	P06959	356	366	aceF	Dihydrolipoyllysine-residue acetyltransferase component of pyruvate dehydrogenase complex	yes	yes	2;3	2.5085e-13	148.32	2	2	2	2	2	2	2	2	2	2	2	2	2	1	2	2	2	2	2	2	2	21378000000	851980000	768800000	870980000	925760000	1104600000	1023300000	1190100000	1209300000	1150900000	867700000	903900000	833690000	1232400000	190320000	1298800000	1067700000	1038000000	1169100000	1241600000	1269300000	1169500000			13933	166	14221	239032;239033;239034;239035;239036;239037;239038;239039;239040;239041;239042;239043;239044;239045;239046;239047;239048;239049;239050;239051;239052;239053;239054;239055;239056;239057;239058;239059;239060;239061;239062;239063;239064;239065;239066;239067;239068;239069;239070;239071;239072	259074;259075;259076;259077;259078;259079;259080;259081;259082;259083;259084;259085;259086;259087;259088;259089;259090;259091;259092;259093;259094;259095;259096;259097;259098;259099;259100;259101;259102;259103;259104;259105;259106;259107;259108;259109;259110;259111;259112;259113;259114;259115;259116;259117;259118	259114			45	785250000	768800000	945540000	874510000	1124500000	1072400000	1492100000	1296100000	1383300000	907990000	895830000	888450000	1413800000	208330000	1623900000	1114300000	1101200000	1174200000	1316100000	1399200000	1180800000
IQGVIQAR	MEESKQQLIDKLLTRIQGVIQARESKYIMM	IDKLLTRIQGVIQARESKYIMMHAPTERLD	R	I	Q	A	R	E	1	1	0	0	0	2	0	1	0	2	0	0	0	0	0	0	0	0	0	1	0	0	8	0	883.524	P60757	P60757	217	224	hisG	ATP phosphoribosyltransferase	yes	yes	2	0.00020152	107.43	1	1	1	2	2	2	1	2	2				2	2	2				1	2	2	21378000000	434880000	0	419070000	1956100000	1554200000	1750100000	1933600000	1793600000	1508400000	0	0	0	1435900000	1783100000	1662400000	0	0	0	1638300000	1582900000	1925800000			14271	2043	14568	244570;244571;244572;244573;244574;244575;244576;244577;244578;244579;244580;244581;244582;244583;244584;244585;244586;244587;244588;244589;244590;244591;244592;244593;244594	265090;265091;265092;265093;265094;265095;265096;265097;265098;265099;265100;265101;265102;265103;265104;265105;265106;265107;265108;265109;265110;265111;265112;265113;265114;265115;265116	265098			27	400810000	0	454950000	1847800000	1582200000	1834100000	2424200000	1922400000	1813100000	0	0	0	1647400000	1951800000	2078500000	0	0	0	1736700000	1744900000	1944400000
GKVPMNIVAQR	LVNVAKKVRIDGFRKGKVPMNIVAQRYGAS	GFRKGKVPMNIVAQRYGASVRQDVLGDLMS	K	G	K	Q	R	Y	1	1	1	0	0	1	0	1	0	1	0	1	1	0	1	0	0	0	0	2	0	0	11	1	1211.68	P0A850	P0A850	47	57	tig	Trigger factor	yes	yes	2;3	1.4217e-05	92.439	2	2	2	2	2	2	1	2	2	2	2	2	2	2	1		1	1	2	2	2	21307000000	1467300000	1059000000	973080000	1392100000	1515000000	1308100000	181670000	1212300000	1021500000	1276900000	1591000000	1393800000	1205500000	1438400000	193080000	0	190510000	190450000	1258800000	1239800000	1198700000			10338	452	10534	175150;175151;175152;175153;175154;175155;175156;175157;175158;175159;175160;175161;175162;175163;175164;175165;175166;175167;175168;175169;175170;175171;175172;175173;175174;175175;175176;175177;175178;175179;175180;175181;175182;175183;175184;175185	189915;189916;189917;189918;189919;189920;189921;189922;189923;189924;189925;189926;189927;189928;189929;189930;189931;189932;189933;189934;189935;189936;189937;189938;189939;189940;189941;189942;189943;189944;189945;189946;189947;189948;189949;189950;189951;189952;189953;189954;189955;189956;189957;189958;189959;189960;189961	189942			46	1352400000	1059000000	1056400000	1315100000	1542300000	1370800000	227770000	1299400000	1227900000	1336200000	1576800000	1485400000	1383000000	1574500000	241410000	0	202120000	191290000	1334400000	1366800000	1210300000
RGIPVFNAPFSNTR	FCIGTNQVDLDAAAKRGIPVFNAPFSNTRS	KRGIPVFNAPFSNTRSVAELVIGELLLLLR	K	R	G	T	R	S	1	2	2	0	0	0	0	1	0	1	0	0	0	2	2	1	1	0	0	1	0	0	14	1	1574.83	P0A9T0	P0A9T0	97	110	serA	D-3-phosphoglycerate dehydrogenase	yes	yes	2;3;4	1.872e-37	161.93	3	6	6	2	1	1	2	3	2	3	3	3	2		2	2	2	3	3	3	2	21276000000	1673700000	1957900000	1890700000	939400000	879050000	829130000	837300000	977650000	690090000	1207600000	1284300000	1054200000	793850000	0	811320000	953240000	1042900000	1041500000	810760000	683190000	918090000			24925	629	25537	417829;417830;417831;417832;417833;417834;417835;417836;417837;417838;417839;417840;417841;417842;417843;417844;417845;417846;417847;417848;417849;417850;417851;417852;417853;417854;417855;417856;417857;417858;417859;417860;417861;417862;417863;417864;417865;417866;417867;417868;417869;417870;417871;417872;417873;417874;417875;417876;417877;417878;417879;417880;417881;417882	451680;451681;451682;451683;451684;451685;451686;451687;451688;451689;451690;451691;451692;451693;451694;451695;451696;451697;451698;451699;451700;451701;451702;451703;451704;451705;451706;451707;451708;451709;451710;451711;451712;451713;451714;451715;451716;451717;451718;451719;451720;451721;451722;451723;451724;451725;451726;451727;451728;451729;451730;451731;451732;451733;451734;451735	451714			49	1542600000	1957900000	2052600000	887400000	894920000	868900000	1049800000	1047900000	829470000	1263700000	1272900000	1123400000	910750000	0	1014400000	994890000	1106400000	1046100000	859450000	753140000	926950000
AAVTMPSSK	ADMLTRIRNGQAANKAAVTMPSSKLKVAIA	GQAANKAAVTMPSSKLKVAIANVLKEEGFI	K	A	A	S	K	L	2	0	0	0	0	0	0	0	0	0	0	1	1	0	1	2	1	0	0	1	0	0	9	0	890.453	P0A7W7	P0A7W7	23	31	rpsH	30S ribosomal protein S8	yes	yes	1;2	6.7039e-07	91.318	2	3	2	1	1	2	2	1	1	2	1	1	1	1	1	1	1	1	1	1	2	21257000000	1817400000	2009200000	55460000	1275400000	1110400000	1368000000	832610000	856540000	766990000	929520000	1290300000	1221000000	717010000	800100000	735560000	1017900000	1165200000	1252000000	725210000	597540000	714120000			387	429	396;397	7116;7117;7118;7119;7120;7121;7122;7123;7124;7125;7126;7127;7128;7129;7130;7131;7132;7133;7134;7135;7136;7137;7138;7139;7140;7141;7142;7143;7144	7810;7811;7812;7813;7814;7815;7816;7817;7818;7819;7820;7821;7822;7823;7824;7825;7826;7827;7828;7829;7830;7831;7832;7833;7834;7835;7836;7837;7838;7839;7840;7841;7842;7843;7844;7845;7846;7847;7848;7849;7850;7851;7852;7853;7854;7855;7856;7857;7858	7838	284		46	1675000000	2009200000	60208000	1204800000	1130500000	1433600000	1043900000	918060000	921900000	972680000	1278800000	1301200000	822600000	875810000	919690000	1062400000	1236200000	1257500000	768760000	658720000	721020000
ITDVEVLK	QAFADKVLDAAVAGKITDVEVLKAQFEEER	DAAVAGKITDVEVLKAQFEEERVALVAKIG	K	I	T	L	K	A	0	0	0	1	0	0	1	0	0	1	1	1	0	0	0	0	1	0	0	2	0	0	8	0	915.528	P0A6P1	P0A6P1	105	112	tsf	Elongation factor Ts	yes	yes	2	0.00015755	67.169	1	1	1	1	1	1	1	1	1	1	1	1	1	2	1	1	1	1	1	2	1	21253000000	1504800000	1342500000	1258500000	1005900000	1266100000	952280000	836440000	734590000	727290000	1138000000	1050200000	1094400000	800700000	948840000	665890000	1114300000	1050400000	1140000000	861140000	933470000	827160000			14546	309	14850	249528;249529;249530;249531;249532;249533;249534;249535;249536;249537;249538;249539;249540;249541;249542;249543;249544;249545;249546;249547;249548;249549;249550	270515;270516;270517;270518;270519;270520;270521;270522;270523;270524;270525;270526;270527;270528;270529;270530;270531;270532;270533;270534;270535;270536;270537;270538;270539;270540;270541;270542;270543;270544;270545;270546;270547;270548;270549;270550;270551;270552;270553;270554;270555;270556;270557;270558	270516			42	1387000000	1342500000	1366200000	950260000	1288900000	997950000	1048700000	787340000	874190000	1190800000	1040800000	1166200000	918620000	1038600000	832590000	1163000000	1114400000	1144900000	912860000	1029000000	835150000
IGVPFVDGGVIK	EFAEVLMIANGEEVKIGVPFVDGGVIKAEV	EVKIGVPFVDGGVIKAEVVAHGRGEKVKIV	K	I	G	I	K	A	0	0	0	1	0	0	0	3	0	2	0	1	0	1	1	0	0	0	0	3	0	0	12	0	1199.69	P0AG48	P0AG48	49	60	rplU	50S ribosomal protein L21	yes	yes	2	1.594e-08	73.985	1	1	1	1	1	1	1	2	2	2	2	2	2	2	2	1	1	1	2	1	2	21146000000	1178700000	1162700000	1240100000	1135000000	875920000	1029700000	900950000	1070400000	1011900000	863810000	1135100000	1179800000	1051700000	1044700000	1000400000	1133000000	988610000	1142400000	902880000	7845700	1090300000			13408	1189	13687	229885;229886;229887;229888;229889;229890;229891;229892;229893;229894;229895;229896;229897;229898;229899;229900;229901;229902;229903;229904;229905;229906;229907;229908;229909;229910;229911;229912;229913;229914;229915	249157;249158;249159;249160;249161;249162;249163;249164;249165;249166;249167;249168;249169;249170;249171;249172;249173;249174;249175;249176;249177;249178;249179;249180;249181;249182;249183;249184;249185;249186;249187;249188	249162			22	1086400000	1162700000	1346300000	1072100000	891740000	1079100000	1129600000	1147300000	1216300000	903920000	1125000000	1257300000	1206600000	1143500000	1250800000	1182500000	1048800000	1147400000	957110000	8648900	1100900000
VLNNEIILVTCGSAFK	EELTEAEIKGALRQRVLNNEIILVTCGSAF	LNNEIILVTCGSAFKNKGVQAMLDAVIDYL	R	V	L	F	K	N	1	0	2	0	1	0	1	1	0	2	2	1	0	1	0	1	1	0	0	2	0	0	16	0	1776.94	P0A6M8	P0A6M8	256	271	fusA	Elongation factor G	yes	yes	2;3	1.95e-93	194.06	3	6	4	6	5	4	3	5	4	3	3	3	4	4	5	3	3	4	3	5	4	21073000000	776560000	802910000	684720000	1087800000	917200000	1089900000	680600000	1023500000	890600000	1023600000	1104800000	1231100000	978850000	1049800000	772040000	1245100000	1288200000	1171200000	1035500000	1027200000	1191800000			31495	306	32249	531284;531285;531286;531287;531288;531289;531290;531291;531292;531293;531294;531295;531296;531297;531298;531299;531300;531301;531302;531303;531304;531305;531306;531307;531308;531309;531310;531311;531312;531313;531314;531315;531316;531317;531318;531319;531320;531321;531322;531323;531324;531325;531326;531327;531328;531329;531330;531331;531332;531333;531334;531335;531336;531337;531338;531339;531340;531341;531342;531343;531344;531345;531346;531347;531348;531349;531350;531351;531352;531353;531354;531355;531356;531357;531358;531359;531360;531361;531362;531363;531364;531365;531366;531367	574004;574005;574006;574007;574008;574009;574010;574011;574012;574013;574014;574015;574016;574017;574018;574019;574020;574021;574022;574023;574024;574025;574026;574027;574028;574029;574030;574031;574032;574033;574034;574035;574036;574037;574038;574039;574040;574041;574042;574043;574044;574045;574046;574047;574048;574049;574050;574051;574052;574053;574054;574055;574056;574057;574058;574059;574060;574061;574062;574063;574064;574065;574066;574067;574068;574069;574070;574071;574072;574073;574074;574075;574076;574077;574078;574079;574080;574081;574082;574083;574084;574085;574086;574087;574088;574089;574090;574091;574092;574093;574094	574038			85	715740000	802910000	743340000	1027600000	933760000	1142200000	853300000	1097000000	1070500000	1071100000	1095000000	1311900000	1123000000	1149100000	965300000	1299500000	1366700000	1176300000	1097700000	1132300000	1203300000
IGENINIR	LKAQFEEERVALVAKIGENINIRRVAALEG	RVALVAKIGENINIRRVAALEGDVLGSYQH	K	I	G	I	R	R	0	1	2	0	0	0	1	1	0	3	0	0	0	0	0	0	0	0	0	0	0	0	8	0	927.514	P0A6P1	P0A6P1	126	133	tsf	Elongation factor Ts	yes	yes	2	2.3577e-05	121.99	1	1	1	1	1	1	1	1	1	1	1	1	1	1	1	1	1	1	1	1	1	21068000000	937880000	997600000	917440000	1119500000	980970000	1227700000	1121000000	1122400000	1208700000	810540000	709660000	703610000	1353100000	1031800000	968430000	866180000	756400000	886960000	1106400000	1210300000	1031100000			13275	309	13550	227701;227702;227703;227704;227705;227706;227707;227708;227709;227710;227711;227712;227713;227714;227715;227716;227717;227718;227719;227720;227721	246725;246726;246727;246728;246729;246730;246731;246732;246733;246734;246735;246736;246737;246738;246739;246740;246741;246742;246743;246744;246745;246746;246747;246748;246749;246750;246751;246752;246753;246754;246755;246756;246757;246758;246759;246760;246761;246762;246763;246764;246765	246758			41	864420000	997600000	995990000	1057500000	998680000	1286600000	1405400000	1203000000	1452800000	848180000	703320000	749830000	1552400000	1129500000	1210900000	904030000	802490000	890840000	1172900000	1334300000	1041000000
DYFGAHTYK	YRAAVLPANLIQAQRDYFGAHTYKRIDKEG	LIQAQRDYFGAHTYKRIDKEGVFHTEWLD_	R	D	Y	Y	K	R	1	0	0	1	0	0	0	1	1	0	0	1	0	1	0	0	1	0	2	0	0	0	9	0	1100.49	P00350	P00350	446	454	gnd	6-phosphogluconate dehydrogenase, decarboxylating	yes	yes	2;3	4.0469e-08	93.162	2	1	2	3	2	2	2	1	2	2	2	2	2	2	2	2	2	2	2	2	2	21026000000	749570000	438810000	607250000	1814700000	1284500000	1137200000	911380000	756710000	1081100000	636710000	832870000	621670000	1256200000	1487000000	1082900000	585320000	654740000	623230000	1613400000	1197700000	1652600000			5442	46	5565	94047;94048;94049;94050;94051;94052;94053;94054;94055;94056;94057;94058;94059;94060;94061;94062;94063;94064;94065;94066;94067;94068;94069;94070;94071;94072;94073;94074;94075;94076;94077;94078;94079;94080;94081;94082;94083;94084;94085;94086;94087	102053;102054;102055;102056;102057;102058;102059;102060;102061;102062;102063;102064;102065;102066;102067;102068;102069;102070;102071;102072;102073;102074;102075;102076;102077;102078;102079;102080;102081;102082;102083;102084;102085;102086;102087;102088;102089;102090;102091;102092;102093	102088			32	690860000	438810000	659240000	1714300000	1307600000	1191700000	1142600000	811050000	1299400000	666280000	825440000	662510000	1441200000	1627700000	1354000000	610900000	694630000	625950000	1710300000	1320300000	1668600000
DGSVDIDTLFR	TSLLLGNVPARHQNKDGSVDIDTLFRIGRG	HQNKDGSVDIDTLFRIGRGRAPTGEPAAAA	K	D	G	F	R	I	0	1	0	3	0	0	0	1	0	1	1	0	0	1	0	1	1	0	0	1	0	0	11	0	1236.6	P25665	P25665	88	98	metE	5-methyltetrahydropteroyltriglutamate--homocysteine methyltransferase	yes	yes	1;2	3.2734e-99	203.35	6	3	3	4	4	2	2	2	5	1	2	2	4	3	3	1	2	1	1	3	1	20969000000	2553300000	2272600000	2384800000	1796000000	1726800000	1562100000	1032400000	1290200000	1101500000	278290000	223730000	154650000	958630000	915160000	851720000	72041000	72806000	76338000	539880000	594180000	512250000			4367	1526	4472	76484;76485;76486;76487;76488;76489;76490;76491;76492;76493;76494;76495;76496;76497;76498;76499;76500;76501;76502;76503;76504;76505;76506;76507;76508;76509;76510;76511;76512;76513;76514;76515;76516;76517;76518;76519;76520;76521;76522;76523;76524;76525;76526;76527;76528;76529;76530;76531;76532;76533;76534;76535;76536;76537;76538	82838;82839;82840;82841;82842;82843;82844;82845;82846;82847;82848;82849;82850;82851;82852;82853;82854;82855;82856;82857;82858;82859;82860;82861;82862;82863;82864;82865;82866;82867;82868;82869;82870;82871;82872;82873;82874;82875;82876;82877;82878;82879;82880;82881;82882;82883;82884;82885;82886;82887;82888;82889;82890;82891;82892;82893;82894;82895;82896;82897;82898;82899;82900;82901;82902;82903;82904;82905;82906;82907	82875			57	2353300000	2272600000	2589000000	1696600000	1757900000	1637100000	1294300000	1382900000	1323900000	291210000	221730000	164810000	1099800000	1001800000	1064900000	75188000	77242000	76672000	572310000	655010000	517200000
KAEQYLLENETTK	YKDETGKTPVLTSVKKAEQYLLENETTKNY	VKKAEQYLLENETTKNYLGIDGIPEFGRCT	K	K	A	T	K	N	1	0	1	0	0	1	3	0	0	0	2	2	0	0	0	0	2	0	1	0	0	0	13	1	1565.79	P00509	P00509	51	63	aspC	Aspartate aminotransferase	yes	yes	2;3	0	365.67	1	2	1	2	1	2	1	2	2	2	2	2	2	2	2	2	2	2	2	2	2	20945000000	231520000	824330000	174550000	1577400000	1115600000	1301300000	421030000	1944800000	2128800000	643500000	632890000	567180000	1347400000	1579400000	1389700000	449670000	307900000	338610000	1335500000	1441200000	1192500000			15006	53	15319	258285;258286;258287;258288;258289;258290;258291;258292;258293;258294;258295;258296;258297;258298;258299;258300;258301;258302;258303;258304;258305;258306;258307;258308;258309;258310;258311;258312;258313;258314;258315;258316;258317;258318;258319;258320;258321;258322	280138;280139;280140;280141;280142;280143;280144;280145;280146;280147;280148;280149;280150;280151;280152;280153;280154;280155;280156;280157;280158;280159;280160;280161;280162;280163;280164;280165;280166;280167;280168;280169;280170;280171;280172;280173;280174;280175;280176;280177;280178	280138			41	213390000	824330000	189490000	1490100000	1135700000	1363700000	527870000	2084500000	2558700000	673380000	627240000	604430000	1545800000	1728800000	1737600000	469320000	326650000	340090000	1415700000	1588700000	1204100000
VLDWAAEGLHNVSISQVELR	RDGSTERINLDKIHRVLDWAAEGLHNVSIS	AEGLHNVSISQVELRSHIQFYDGIKTSDIH	R	V	L	L	R	S	2	1	1	1	0	1	2	1	1	1	3	0	0	0	0	2	0	1	0	3	0	0	20	0	2235.16	P00452	P00452	25	44	nrdA	Ribonucleoside-diphosphate reductase 1 subunit alpha	yes	yes	2;3;4	4.7294e-90	191.86		1	3	4	3	4	3	4	3		2	1	4	4	4	2	1	1	5	4	4	20922000000	0	4942600	66129000	271080000	1691800000	1896900000	1460300000	2233300000	2664300000	0	48449000	57410000	1385100000	1789000000	2003100000	63891000	40652000	38437000	1690300000	1945200000	1571400000			31329	51	32082	528149;528150;528151;528152;528153;528154;528155;528156;528157;528158;528159;528160;528161;528162;528163;528164;528165;528166;528167;528168;528169;528170;528171;528172;528173;528174;528175;528176;528177;528178;528179;528180;528181;528182;528183;528184;528185;528186;528187;528188;528189;528190;528191;528192;528193;528194;528195;528196;528197;528198;528199;528200;528201;528202;528203;528204;528205	570623;570624;570625;570626;570627;570628;570629;570630;570631;570632;570633;570634;570635;570636;570637;570638;570639;570640;570641;570642;570643;570644;570645;570646;570647;570648;570649;570650;570651;570652;570653;570654;570655;570656;570657;570658;570659;570660;570661;570662;570663;570664;570665;570666;570667;570668;570669;570670;570671;570672;570673;570674;570675;570676;570677;570678;570679;570680;570681;570682;570683;570684;570685	570625			60	0	4942600	71790000	256070000	1722400000	1987800000	1830900000	2393600000	3202500000	0	48016000	61181000	1589100000	1958300000	2504600000	66682000	43129000	38605000	1791900000	2144300000	1586600000
LLETAEPHPGK	LDGFTAKQQKLALSKLLETAEPHPGKALYC	ALSKLLETAEPHPGKALYCTENNPPFDNGL	K	L	L	G	K	A	1	0	0	0	0	0	2	1	1	0	2	1	0	0	2	0	1	0	0	0	0	0	11	0	1190.63	P09831	P09831	1187	1197	gltB	Glutamate synthase [NADPH] large chain	yes	yes	1;2;3	2.1677e-06	94.85	3	2	3	2	2	2	2	3	2	3	2	2	2	3	2	2	2	2	3	2	2	20880000000	1494500000	1357100000	1094400000	1434200000	1295000000	1081000000	1023200000	1105200000	1119300000	1082800000	934910000	738380000	883650000	979760000	912130000	661880000	646800000	829460000	945970000	665280000	595160000			17990	258	18349	309196;309197;309198;309199;309200;309201;309202;309203;309204;309205;309206;309207;309208;309209;309210;309211;309212;309213;309214;309215;309216;309217;309218;309219;309220;309221;309222;309223;309224;309225;309226;309227;309228;309229;309230;309231;309232;309233;309234;309235;309236;309237;309238;309239;309240;309241;309242;309243	334891;334892;334893;334894;334895;334896;334897;334898;334899;334900;334901;334902;334903;334904;334905;334906;334907;334908;334909;334910;334911;334912;334913;334914;334915;334916;334917;334918;334919;334920;334921;334922;334923;334924;334925;334926;334927;334928;334929;334930;334931;334932;334933;334934;334935;334936;334937;334938;334939;334940;334941;334942;334943;334944;334945;334946;334947	334926			56	1377500000	1357100000	1188100000	1354800000	1318400000	1132800000	1282800000	1184600000	1345400000	1133100000	926560000	786880000	1013800000	1072500000	1140500000	690800000	686200000	833090000	1002800000	733390000	600900000
MVTFHTNHGDIVIK	______________________________	______________________________	-	M	V	I	K	T	0	0	1	1	0	0	0	1	2	2	0	1	1	1	0	0	2	0	0	2	0	0	14	0	1610.82	P23869	P23869	1	14	ppiB	Peptidyl-prolyl cis-trans isomerase B	yes	yes	2;3;4	1.7527e-37	158.05	2	3	3	4	3	4	3	3	3	4	3	3	4	5	5	3	3	5	5	4	3	20869000000	1231200000	652580000	823350000	1293900000	1575600000	885190000	1372000000	1169100000	426270000	478210000	451180000	565930000	931740000	1323600000	1119300000	542410000	672970000	682420000	1961400000	1188500000	1522300000			21249	1474	21790;21791	360975;360976;360977;360978;360979;360980;360981;360982;360983;360984;360985;360986;360987;360988;360989;360990;360991;360992;360993;360994;360995;360996;360997;360998;360999;361000;361001;361002;361003;361004;361005;361006;361007;361008;361009;361010;361011;361012;361013;361014;361015;361016;361017;361018;361019;361020;361021;361022;361023;361024;361025;361026;361027;361028;361029;361030;361031;361032;361033;361034;361035;361036;361037;361038;361039;361040;361041;361042;361043;361044;361045;361046;361047;361048;361049	390524;390525;390526;390527;390528;390529;390530;390531;390532;390533;390534;390535;390536;390537;390538;390539;390540;390541;390542;390543;390544;390545;390546;390547;390548;390549;390550;390551;390552;390553;390554;390555;390556;390557;390558;390559;390560;390561;390562;390563;390564;390565;390566;390567;390568;390569;390570;390571;390572;390573;390574;390575;390576;390577;390578;390579;390580;390581;390582;390583;390584;390585;390586;390587;390588;390589;390590;390591;390592;390593;390594;390595;390596;390597;390598;390599;390600;390601;390602;390603;390604;390605;390606;390607;390608;390609;390610;390611;390612;390613;390614;390615;390616;390617;390618;390619;390620;390621;390622;390623;390624;390625;390626;390627;390628;390629;390630;390631;390632;390633;390634;390635;390636;390637;390638;390639;390640;390641	390551	659		116	1134800000	652580000	893840000	1222300000	1604100000	927640000	1720200000	1253100000	512370000	500410000	447150000	603110000	1068900000	1448800000	1399500000	566110000	713970000	685400000	2079300000	1310200000	1537000000
RTDAQNTAAYIGNGDRAETYTGGLK	DYEGFGIGGAISSSKRTDAQNTAAYIGNGD	IGNGDRAETYTGGLKYDANNIYLAAQYTQT	K	R	T	L	K	Y	4	2	2	2	0	1	1	4	0	1	1	1	0	0	0	0	4	0	2	0	0	0	25	2	2642.27	P06996	P06996	223	247	ompC	Outer membrane protein C	yes	yes	2;3;4;5	3.2092e-109	194.77	3	3	4	4	3	3	3	3	1	4	5	5	2	4	3	4	4	5	2	2	3	20852000000	863000000	1253300000	1299900000	1344700000	245120000	886770000	760780000	832870000	5495300	1436600000	1630300000	1632100000	279600000	376740000	243000000	1926800000	1952700000	1829800000	849740000	228320000	974690000			25731	179	26359	431643;431644;431645;431646;431647;431648;431649;431650;431651;431652;431653;431654;431655;431656;431657;431658;431659;431660;431661;431662;431663;431664;431665;431666;431667;431668;431669;431670;431671;431672;431673;431674;431675;431676;431677;431678;431679;431680;431681;431682;431683;431684;431685;431686;431687;431688;431689;431690;431691;431692;431693;431694;431695;431696;431697;431698;431699;431700;431701;431702;431703;431704;431705;431706;431707;431708;431709;431710;431711;431712	466368;466369;466370;466371;466372;466373;466374;466375;466376;466377;466378;466379;466380;466381;466382;466383;466384;466385;466386;466387;466388;466389;466390;466391;466392;466393;466394;466395;466396;466397;466398;466399;466400;466401;466402;466403;466404;466405;466406;466407;466408;466409;466410;466411;466412;466413;466414;466415;466416;466417;466418;466419;466420;466421;466422;466423;466424;466425;466426;466427;466428;466429;466430;466431;466432;466433;466434;466435;466436;466437;466438;466439;466440	466370			70	795410000	1253300000	1411200000	1270200000	249540000	929300000	953820000	892680000	6605200	1503300000	1615800000	1739300000	320780000	412390000	303840000	2011000000	2071700000	1837800000	900780000	251690000	984100000
VSEGQTVRLEK	______________________________	KQHRVSEGQTVRLEKLDIATGETVEFAEVL	R	V	S	E	K	L	0	1	0	0	0	1	2	1	0	0	1	1	0	0	0	1	1	0	0	2	0	0	11	1	1244.67	P0AG48	P0AG48	14	24	rplU	50S ribosomal protein L21	yes	yes	2;3	1.1428e-19	141.89	2	2	2	2	2	1	3	3	3	3	3	3	3	1	2	4	4	4	2	3	2	20828000000	1568300000	1627800000	1356700000	972800000	1019100000	811890000	678110000	823890000	775710000	1610300000	1146900000	1152600000	736250000	36426000	587670000	1081500000	1358500000	1356500000	1031100000	580720000	515180000			32267	1189	33044	545178;545179;545180;545181;545182;545183;545184;545185;545186;545187;545188;545189;545190;545191;545192;545193;545194;545195;545196;545197;545198;545199;545200;545201;545202;545203;545204;545205;545206;545207;545208;545209;545210;545211;545212;545213;545214;545215;545216;545217;545218;545219;545220;545221;545222;545223;545224;545225;545226;545227;545228;545229;545230;545231	588951;588952;588953;588954;588955;588956;588957;588958;588959;588960;588961;588962;588963;588964;588965;588966;588967;588968;588969;588970;588971;588972;588973;588974;588975;588976;588977;588978;588979;588980;588981;588982;588983;588984;588985;588986;588987;588988;588989;588990;588991;588992;588993;588994;588995;588996;588997;588998;588999;589000;589001;589002;589003;589004	588975			53	1445500000	1627800000	1472900000	918950000	1037500000	850830000	850180000	883060000	932380000	1685000000	1136700000	1228300000	844670000	39873000	734790000	1128800000	1441200000	1362400000	1093100000	640170000	520160000
MGFGATR	LLALLEGRLDNVVYRMGFGATRAEARQLVS	RLDNVVYRMGFGATRAEARQLVSHKAIMVN	R	M	G	T	R	A	1	1	0	0	0	0	0	2	0	0	0	0	1	1	0	0	1	0	0	0	0	0	7	0	738.348	P0A7V8	P0A7V8	105	111	rpsD	30S ribosomal protein S4	yes	yes	2	0.00011553	81.297	2	3	2	2	2	2	2	2	2	2	2	3	2	2	2	2	2	2	2	1	1	20798000000	1490600000	1794000000	1378000000	1178900000	983910000	1022000000	775220000	832530000	759120000	901390000	1081800000	1147000000	810130000	795930000	727100000	1010400000	992130000	1076700000	671730000	662260000	707350000			20333	427	20756;20757	345652;345653;345654;345655;345656;345657;345658;345659;345660;345661;345662;345663;345664;345665;345666;345667;345668;345669;345670;345671;345672;345673;345674;345675;345676;345677;345678;345679;345680;345681;345682;345683;345684;345685;345686;345687;345688;345689;345690;345691;345692;345693	374122;374123;374124;374125;374126;374127;374128;374129;374130;374131;374132;374133;374134;374135;374136;374137;374138;374139;374140;374141;374142;374143;374144;374145;374146;374147;374148;374149;374150;374151;374152;374153;374154;374155;374156;374157;374158;374159;374160;374161;374162;374163;374164;374165	374146	279		43	1373800000	1794000000	1496000000	1113600000	1001700000	1071100000	971930000	892320000	912450000	943250000	1072100000	1222300000	929440000	871250000	909110000	1054500000	1052600000	1081400000	712080000	730060000	714180000
INALETVTIASK	KLAEVLAAANARAEKINALETVTIASKAGD	AEKINALETVTIASKAGDEGKLFGSIGTRD	K	I	N	S	K	A	2	0	1	0	0	0	1	0	0	2	1	1	0	0	0	1	2	0	0	1	0	0	12	0	1258.71	P0A7R1	P0A7R1	72	83	rplI	50S ribosomal protein L9	yes	yes	2;3	1.5577e-19	123.51	3	4	3	3	3	4	4	4	3	4	2	2	3	4	4	2	3	2	2	3	2	20765000000	1400800000	1793000000	193930000	164610000	1818300000	1819500000	1729900000	1596200000	119320000	1240500000	21792000	1796400000	148750000	1358400000	1328700000	20497000	1775600000	16389000	1155100000	102480000	1165000000			14058	416	14355	241224;241225;241226;241227;241228;241229;241230;241231;241232;241233;241234;241235;241236;241237;241238;241239;241240;241241;241242;241243;241244;241245;241246;241247;241248;241249;241250;241251;241252;241253;241254;241255;241256;241257;241258;241259;241260;241261;241262;241263;241264;241265;241266;241267;241268;241269;241270;241271;241272;241273;241274;241275;241276;241277;241278;241279;241280;241281;241282;241283;241284;241285;241286;241287	261455;261456;261457;261458;261459;261460;261461;261462;261463;261464;261465;261466;261467;261468;261469;261470;261471;261472;261473;261474;261475;261476;261477;261478;261479;261480;261481;261482;261483;261484;261485;261486;261487;261488;261489;261490;261491;261492;261493;261494;261495;261496;261497;261498;261499;261500;261501;261502;261503;261504;261505;261506;261507;261508;261509;261510;261511;261512;261513;261514;261515;261516;261517;261518;261519;261520	261495			37	1291100000	1793000000	210530000	155500000	1851200000	1906700000	2168900000	1710900000	143420000	1298100000	21597000	1914400000	170660000	1487000000	1661300000	21392000	1883800000	16461000	1224400000	112970000	1176300000
IFVAELQR	IVSKAAYTGKIGDGKIFVAELQRVIRIRTG	GKIGDGKIFVAELQRVIRIRTGEADEAAL_	K	I	F	Q	R	V	1	1	0	0	0	1	1	0	0	1	1	0	0	1	0	0	0	0	0	1	0	0	8	0	974.555	P0AC55	P0AC55	91	98	glnK	Nitrogen regulatory protein P-II 2	yes	yes	2	0.0026607	91.041	1	1	1	1						1	2	2		1	1	2	1	2			1	20756000000	45835000	38962000	51091000	19384000	0	0	0	0	0	3295700000	2767600000	3050900000	0	579750000	925640000	2957600000	2681500000	3531600000	0	0	810330000			13220	818	13490	226633;226634;226635;226636;226637;226638;226639;226640;226641;226642;226643;226644;226645;226646;226647;226648;226649	245588;245589;245590;245591;245592;245593;245594;245595;245596;245597;245598;245599;245600;245601;245602;245603;245604;245605;245606;245607	245591			20	42245000	38962000	55465000	18311000	0	0	0	0	0	3448800000	2742800000	3251300000	0	634610000	1157400000	3086800000	2844900000	3547000000	0	0	818150000
RHEAWITLEK	EDGFGETLLSREKAKRHEAWITLEKAYEDA	REKAKRHEAWITLEKAYEDAETVTGVINGK	K	R	H	E	K	A	1	1	0	0	0	0	2	0	1	1	1	1	0	0	0	0	1	1	0	0	0	0	10	1	1281.68	P0AG67	P0AG67	91	100	rpsA	30S ribosomal protein S1	yes	yes	2;3	2.201e-35	160.18	2	3	3	2	2	3	2	2	3	3	4	4	3	2	2	3	3	3	3	3	2	20738000000	1417500000	1074700000	1512600000	1054400000	1036600000	1094500000	490910000	1290500000	955640000	939090000	1058000000	900120000	969060000	938440000	379420000	1004200000	946960000	1114200000	863940000	981990000	715090000			24984	1194	25596	418770;418771;418772;418773;418774;418775;418776;418777;418778;418779;418780;418781;418782;418783;418784;418785;418786;418787;418788;418789;418790;418791;418792;418793;418794;418795;418796;418797;418798;418799;418800;418801;418802;418803;418804;418805;418806;418807;418808;418809;418810;418811;418812;418813;418814;418815;418816;418817;418818;418819;418820;418821;418822;418823;418824;418825;418826	452696;452697;452698;452699;452700;452701;452702;452703;452704;452705;452706;452707;452708;452709;452710;452711;452712;452713;452714;452715;452716;452717;452718;452719;452720;452721;452722;452723;452724;452725;452726;452727;452728;452729;452730;452731;452732;452733;452734;452735;452736;452737;452738;452739;452740;452741;452742;452743;452744;452745;452746;452747;452748;452749;452750;452751;452752;452753;452754;452755;452756;452757;452758;452759;452760;452761;452762;452763;452764;452765;452766;452767;452768;452769	452741			71	1306500000	1074700000	1642100000	996030000	1055300000	1147000000	615480000	1383200000	1148700000	982690000	1048600000	959250000	1111800000	1027200000	474400000	1048000000	1004700000	1119100000	915830000	1082500000	721990000
VSRDPDVVLLADK	NSVKSAIARHGYEPKVSRDPDVVLLADKLF	PKVSRDPDVVLLADKLFLPGVGTAQAAMDQ	K	V	S	D	K	L	1	1	0	3	0	0	0	0	0	0	2	1	0	0	1	1	0	0	0	3	0	0	13	1	1425.78	P60595	P60595	29	41	hisH	Imidazole glycerol phosphate synthase subunit HisH	yes	yes	2;3	5.5535e-36	164.11	2	2	2	2	2	3	2	2	2	2	2	2	2	2	2	2	2	2	2	2	2	20727000000	216020000	276420000	248470000	1103900000	1160200000	1328500000	1695500000	1872700000	2111700000	248310000	235810000	218270000	1564600000	1561500000	1410600000	235310000	174360000	219630000	1802000000	1432600000	1610600000			32353	2035	33131	546393;546394;546395;546396;546397;546398;546399;546400;546401;546402;546403;546404;546405;546406;546407;546408;546409;546410;546411;546412;546413;546414;546415;546416;546417;546418;546419;546420;546421;546422;546423;546424;546425;546426;546427;546428;546429;546430;546431;546432;546433;546434;546435	590325;590326;590327;590328;590329;590330;590331;590332;590333;590334;590335;590336;590337;590338;590339;590340;590341;590342;590343;590344;590345;590346;590347;590348;590349;590350;590351;590352;590353;590354;590355;590356;590357;590358;590359;590360;590361;590362;590363;590364;590365;590366;590367;590368	590361			44	199100000	276420000	269750000	1042800000	1181200000	1392300000	2125700000	2007200000	2538200000	259850000	233710000	232600000	1795000000	1709300000	1763800000	245590000	184990000	220590000	1910300000	1579300000	1626200000
HASDDEPFSALAFK	INGILDDGKDTPAERHASDDEPFSALAFKI	RHASDDEPFSALAFKIATDPFVGNLTFFRV	R	H	A	F	K	I	3	0	0	2	0	0	1	0	1	0	1	1	0	2	1	2	0	0	0	0	0	0	14	0	1533.71	P0A6M8	P0A6M8	310	323	fusA	Elongation factor G	yes	yes	2;3	4.2561e-214	259.55	2	2	2	3	1	2	2	2	2	2	3	3	3	3	2	3	2	2	2	2	3	20683000000	1138600000	923710000	909650000	1088700000	772290000	957100000	968010000	1083200000	1025600000	695180000	1245600000	727420000	1193500000	1103900000	853990000	778570000	818530000	843140000	1061600000	1172600000	1322500000			11642	306	11880	197925;197926;197927;197928;197929;197930;197931;197932;197933;197934;197935;197936;197937;197938;197939;197940;197941;197942;197943;197944;197945;197946;197947;197948;197949;197950;197951;197952;197953;197954;197955;197956;197957;197958;197959;197960;197961;197962;197963;197964;197965;197966;197967;197968;197969;197970;197971;197972	214636;214637;214638;214639;214640;214641;214642;214643;214644;214645;214646;214647;214648;214649;214650;214651;214652;214653;214654;214655;214656;214657;214658;214659;214660;214661;214662;214663;214664;214665;214666;214667;214668;214669;214670;214671;214672;214673;214674;214675;214676;214677;214678;214679;214680;214681;214682;214683;214684;214685;214686;214687;214688;214689;214690;214691;214692;214693;214694;214695;214696;214697;214698;214699;214700;214701;214702;214703	214703			60	1049400000	923710000	987530000	1028400000	786240000	1003000000	1213600000	1160900000	1232800000	727460000	1234500000	775200000	1369200000	1208400000	1067800000	812590000	868400000	846820000	1125400000	1292600000	1335300000
NFLVPQGK	GSLGDQVNVKAGYARNFLVPQGKAVPATKK	VKAGYARNFLVPQGKAVPATKKNIEFFEAR	R	N	F	G	K	A	0	0	1	0	0	1	0	1	0	0	1	1	0	1	1	0	0	0	0	1	0	0	8	0	901.502	P0A7R1	P0A7R1	28	35	rplI	50S ribosomal protein L9	yes	yes	2	7.2023e-06	77.984	1	2	1	3	1	1	1	1	1	1	1	1	1	2	1	1	1	1	2	2	2	20643000000	1490900000	1209600000	1283100000	1121600000	982540000	908180000	688070000	824010000	735930000	1070300000	1086200000	1067000000	855940000	886260000	676090000	1250100000	1117400000	1156000000	690410000	799370000	744190000			21616	416	22171	366914;366915;366916;366917;366918;366919;366920;366921;366922;366923;366924;366925;366926;366927;366928;366929;366930;366931;366932;366933;366934;366935;366936;366937;366938;366939;366940;366941	397060;397061;397062;397063;397064;397065;397066;397067;397068;397069;397070;397071;397072;397073;397074;397075;397076;397077;397078;397079;397080;397081;397082;397083;397084;397085;397086;397087;397088;397089;397090;397091;397092;397093;397094;397095;397096;397097;397098;397099;397100;397101;397102;397103;397104;397105	397088			40	1374100000	1209600000	1392900000	1059500000	1000300000	951730000	862660000	883180000	884570000	1120000000	1076500000	1137100000	981990000	970130000	845340000	1304700000	1185500000	1161000000	731880000	881210000	751370000
ELAESEGAIER	LAGCDRLTIAPALLKELAESEGAIERKLSY	ALLKELAESEGAIERKLSYTGEVKARPARI	K	E	L	E	R	K	2	1	0	0	0	0	4	1	0	1	1	0	0	0	0	1	0	0	0	0	0	0	11	0	1202.58	P0A870	P0A870	251	261	talB	Transaldolase B	yes	yes	2;3	3.8478e-09	152.28	2	2	2	1	2	2	1	1	2	1	2	2	2	2	2	2	2	2	4	2	2	20586000000	655200000	618100000	641580000	995700000	1104300000	1077200000	1502400000	1404700000	1408700000	685260000	16700000	712560000	1354900000	1547800000	1239400000	587770000	582280000	613800000	1406500000	1289800000	1141700000			6493	457	6630	112046;112047;112048;112049;112050;112051;112052;112053;112054;112055;112056;112057;112058;112059;112060;112061;112062;112063;112064;112065;112066;112067;112068;112069;112070;112071;112072;112073;112074;112075;112076;112077;112078;112079;112080;112081;112082;112083;112084;112085	121494;121495;121496;121497;121498;121499;121500;121501;121502;121503;121504;121505;121506;121507;121508;121509;121510;121511;121512;121513;121514;121515;121516;121517;121518;121519;121520;121521;121522;121523;121524;121525;121526;121527;121528;121529;121530;121531;121532;121533;121534;121535;121536;121537;121538;121539;121540;121541;121542;121543;121544;121545	121504			49	603880000	618100000	696510000	940580000	1124300000	1128900000	1883700000	1505500000	1693200000	717080000	16551000	759360000	1554500000	1694300000	1549700000	613450000	617750000	616480000	1491000000	1421800000	1152700000
VLRAPHVSEK	______________________________	ERLLKVLRAPHVSEKASTAMEKSNTIVLKV	K	V	L	E	K	A	1	1	0	0	0	0	1	0	1	0	1	1	0	0	1	1	0	0	0	2	0	0	10	1	1134.65	P0ADZ0	P0ADZ0	10	19	rplW	50S ribosomal protein L23	yes	yes	2;3	2.5012e-68	200.6	2	2	2	2	2	2	4	4	3	2	2	2	3	3	4	2	3	2	3	3	2	20549000000	1426100000	1803700000	1432000000	1141100000	1043300000	1133500000	764930000	840580000	773530000	1063700000	949000000	1056700000	732430000	814600000	710330000	1005200000	935930000	949760000	671730000	609920000	691270000			31546	974	32301	532376;532377;532378;532379;532380;532381;532382;532383;532384;532385;532386;532387;532388;532389;532390;532391;532392;532393;532394;532395;532396;532397;532398;532399;532400;532401;532402;532403;532404;532405;532406;532407;532408;532409;532410;532411;532412;532413;532414;532415;532416;532417;532418;532419;532420;532421;532422;532423;532424;532425;532426;532427;532428;532429	575257;575258;575259;575260;575261;575262;575263;575264;575265;575266;575267;575268;575269;575270;575271;575272;575273;575274;575275;575276;575277;575278;575279;575280;575281;575282;575283;575284;575285;575286;575287;575288;575289;575290;575291;575292;575293;575294;575295;575296;575297;575298;575299;575300;575301;575302;575303;575304;575305;575306;575307;575308;575309;575310;575311;575312;575313;575314;575315;575316;575317;575318;575319;575320;575321;575322;575323;575324;575325;575326;575327;575328;575329;575330;575331;575332;575333	575330			74	1314400000	1803700000	1554600000	1077900000	1062200000	1187900000	959030000	900940000	929770000	1113100000	940530000	1126100000	840300000	891680000	888150000	1049100000	992950000	953920000	712080000	672370000	697940000
LYNDAGISNDR	YDTEASIAKAKRLIKLYNDAGISNDRILIK	RLIKLYNDAGISNDRILIKLASTWQGIRAA	K	L	Y	D	R	I	1	1	2	2	0	0	0	1	0	1	1	0	0	0	0	1	0	0	1	0	0	0	11	0	1236.57	P0A870	P0A870	118	128	talB	Transaldolase B	yes	yes	2;3	1.8424e-05	89.047	1	2	2	2	2	2	3	2	2	1	1	1	2	2	3	2	2	2	3	3	2	20500000000	732120000	612290000	508930000	913140000	1090300000	1143100000	1205800000	1264400000	1218500000	653920000	649380000	690050000	1440900000	1217600000	1245200000	685170000	660330000	605180000	1346700000	1357000000	1260500000			19951	457	20342	339621;339622;339623;339624;339625;339626;339627;339628;339629;339630;339631;339632;339633;339634;339635;339636;339637;339638;339639;339640;339641;339642;339643;339644;339645;339646;339647;339648;339649;339650;339651;339652;339653;339654;339655;339656;339657;339658;339659;339660;339661;339662	367621;367622;367623;367624;367625;367626;367627;367628;367629;367630;367631;367632;367633;367634;367635;367636;367637;367638;367639;367640;367641;367642;367643;367644;367645;367646;367647;367648;367649;367650;367651;367652;367653;367654;367655;367656;367657;367658;367659;367660;367661;367662;367663;367664;367665;367666	367635			45	674770000	612290000	552500000	862590000	1109900000	1197900000	1511700000	1355200000	1464600000	684280000	643580000	735370000	1653100000	1332800000	1557000000	715110000	700560000	607830000	1427600000	1495900000	1272700000
VGACTLVAADSETVDR	VASSYSKNFGLYNERVGACTLVAADSETVD	GACTLVAADSETVDRAFSQMKAAIRANYSN	R	V	G	D	R	A	3	1	0	2	1	0	1	1	0	0	1	0	0	0	0	1	2	0	0	3	0	0	16	0	1662.79	P00509	P00509	255	270	aspC	Aspartate aminotransferase	yes	yes	2;3	5.9703e-41	153.74	2	2	2	5	5	4	2	3	3	2	2	2	2	3	3	2	2	2	3	3	3	20496000000	719930000	629870000	640350000	1260100000	1217200000	1320900000	1215100000	1560700000	1249100000	533540000	512320000	536590000	1519500000	1294200000	1169100000	464020000	374650000	389160000	1246700000	1297900000	1344800000			30657	53	31400	515703;515704;515705;515706;515707;515708;515709;515710;515711;515712;515713;515714;515715;515716;515717;515718;515719;515720;515721;515722;515723;515724;515725;515726;515727;515728;515729;515730;515731;515732;515733;515734;515735;515736;515737;515738;515739;515740;515741;515742;515743;515744;515745;515746;515747;515748;515749;515750;515751;515752;515753;515754;515755;515756;515757;515758;515759	557156;557157;557158;557159;557160;557161;557162;557163;557164;557165;557166;557167;557168;557169;557170;557171;557172;557173;557174;557175;557176;557177;557178;557179;557180;557181;557182;557183;557184;557185;557186;557187;557188;557189;557190;557191;557192;557193;557194;557195;557196;557197;557198;557199;557200;557201;557202;557203;557204;557205;557206;557207;557208;557209;557210;557211;557212;557213;557214;557215;557216;557217	557177			59	663550000	629870000	695170000	1190300000	1239200000	1384200000	1523400000	1672700000	1501400000	558320000	507750000	571840000	1743300000	1416600000	1461700000	484290000	397480000	390860000	1321600000	1430800000	1357800000
IAIVHDK	PTAAKYILEKVKPQRIAIVHDKQQYGEGLA	LEKVKPQRIAIVHDKQQYGEGLARAVQDGL	R	I	A	D	K	Q	1	0	0	1	0	0	0	0	1	2	0	1	0	0	0	0	0	0	0	1	0	0	7	0	794.465	P0AD96	P0AD96	164	170	livJ	Leu/Ile/Val-binding protein	yes	yes	1;2	0.0001442	76.035	2	1	2	1	1	1	1	1	1	1	1	1	1	1	1	1	1	1	1	1		20486000000	1214700000	1622500000	1089700000	1459600000	906980000	956620000	439520000	966570000	524960000	1488000000	1380800000	1399300000	635350000	746720000	668020000	1418500000	1317800000	1566100000	41403000	642760000	0			12747	914	13009	219141;219142;219143;219144;219145;219146;219147;219148;219149;219150;219151;219152;219153;219154;219155;219156;219157;219158;219159;219160;219161;219162	237586;237587;237588;237589;237590;237591;237592;237593;237594;237595;237596;237597;237598;237599;237600;237601;237602;237603;237604;237605;237606;237607	237599			19	1119600000	1622500000	1183000000	1378800000	923360000	1002500000	551040000	1036000000	630990000	1557100000	1368400000	1491300000	728910000	817380000	835250000	1480500000	1398000000	1572900000	43889000	708560000	0
VGLIAGSGGGSPR	ADAGLSPEAYQNNPRVGLIAGSGGGSPRFQ	PRVGLIAGSGGGSPRFQVFGADAMRGPRGL	R	V	G	P	R	F	1	1	0	0	0	0	0	5	0	1	1	0	0	0	1	2	0	0	0	1	0	0	13	0	1126.61	P0A953	P0A953	99	111	fabB	3-oxoacyl-[acyl-carrier-protein] synthase 1	yes	yes	2;3	4.0147e-05	86.189	1	1	1	2	2	1	1	2	1	1	1	1	2	2	1	1	1	1	2	2	2	20476000000	609750000	679360000	578100000	1427200000	1570700000	13102000	1167900000	1667100000	15316000	703470000	714010000	592900000	1762200000	1883000000	14703000	648190000	655480000	610730000	1980500000	1481900000	1700500000			30764	559	31508	517793;517794;517795;517796;517797;517798;517799;517800;517801;517802;517803;517804;517805;517806;517807;517808;517809;517810;517811;517812;517813;517814;517815;517816;517817;517818;517819;517820;517821	559408;559409;559410;559411;559412;559413;559414;559415;559416;559417;559418;559419;559420;559421;559422;559423;559424;559425;559426;559427;559428;559429;559430;559431;559432;559433;559434;559435;559436	559436			19	561990000	679360000	627590000	1348200000	1599100000	13730000	1464300000	1786900000	18410000	736140000	707640000	631840000	2021700000	2061200000	18383000	676510000	695420000	613400000	2099500000	1633600000	1717000000
KFNLMLETK	ADKDIVKVFTKRISKKFNLMLETKVTAVEA	TKRISKKFNLMLETKVTAVEAKEDGIYVTM	K	K	F	T	K	V	0	0	1	0	0	0	1	0	0	0	2	2	1	1	0	0	1	0	0	0	0	0	9	1	1122.61	P0A9P0	P0A9P0	229	237	lpdA	Dihydrolipoyl dehydrogenase	yes	yes	2;3	8.143e-77	203.29	2	2	2	2	2	2	3	2	1	2	1	3	1	1	3	2	2	2	3	2	2	20312000000	738910000	616220000	500550000	1085500000	1289300000	1057000000	1402700000	880250000	866990000	864930000	559210000	661700000	873240000	707610000	888340000	1023700000	981760000	885130000	1580500000	1665800000	1182800000			15206	616	15521;15522	261704;261705;261706;261707;261708;261709;261710;261711;261712;261713;261714;261715;261716;261717;261718;261719;261720;261721;261722;261723;261724;261725;261726;261727;261728;261729;261730;261731;261732;261733;261734;261735;261736;261737;261738;261739;261740;261741;261742;261743;261744;261745	283724;283725;283726;283727;283728;283729;283730;283731;283732;283733;283734;283735;283736;283737;283738;283739;283740;283741;283742;283743;283744;283745;283746;283747;283748;283749;283750;283751;283752;283753;283754;283755;283756;283757;283758;283759;283760;283761;283762;283763;283764;283765;283766;283767	283764	408		41	681040000	616220000	543410000	1025400000	1312500000	1107700000	1758600000	943470000	1042100000	905090000	554210000	705160000	1001800000	774570000	1110700000	1068400000	1041600000	889000000	1675400000	1836400000	1194200000
EVSVHREEIYQR	GVKGNQVRIGVNAPKEVSVHREEIYQRIQA	APKEVSVHREEIYQRIQAEKSQQSSY____	K	E	V	Q	R	I	0	2	0	0	0	1	3	0	1	1	0	0	0	0	0	1	0	0	1	2	0	0	12	1	1543.77	P69913	P69913	39	50	csrA	Carbon storage regulator	yes	yes	2;3;4	2.271e-47	166.34	2	3	3	2	3	3	3	3	3	3	3	3	3	3	3	2	3	3	3	3	3	20222000000	936190000	1228900000	1008100000	891730000	725460000	917450000	666210000	675560000	671500000	1775300000	1535200000	1208500000	566780000	679560000	740750000	1408000000	1419800000	1425600000	551250000	541970000	648590000			7693	2186	7855	130909;130910;130911;130912;130913;130914;130915;130916;130917;130918;130919;130920;130921;130922;130923;130924;130925;130926;130927;130928;130929;130930;130931;130932;130933;130934;130935;130936;130937;130938;130939;130940;130941;130942;130943;130944;130945;130946;130947;130948;130949;130950;130951;130952;130953;130954;130955;130956;130957;130958;130959;130960;130961;130962;130963;130964;130965;130966;130967;130968	141876;141877;141878;141879;141880;141881;141882;141883;141884;141885;141886;141887;141888;141889;141890;141891;141892;141893;141894;141895;141896;141897;141898;141899;141900;141901;141902;141903;141904;141905;141906;141907;141908;141909;141910;141911;141912;141913;141914;141915;141916;141917;141918;141919;141920;141921;141922;141923;141924;141925;141926;141927;141928;141929;141930;141931;141932;141933;141934;141935;141936;141937;141938;141939;141940	141907			65	862870000	1228900000	1094500000	842360000	738550000	961450000	835260000	724070000	807130000	1857700000	1521500000	1287900000	650240000	743870000	926180000	1469500000	1506300000	1431900000	584360000	597450000	654850000
IFVDEGPSMKR	EHNDGADIDDLKVTKIFVDEGPSMKRIMPR	KVTKIFVDEGPSMKRIMPRAKGRADRILKR	K	I	F	K	R	I	0	1	0	1	0	0	1	1	0	1	0	1	1	1	1	1	0	0	0	1	0	0	11	1	1277.64	P61175	P61175	74	84	rplV	50S ribosomal protein L22	yes	yes	2;3	2.7344e-09	105.46	3	3	2	2	4	4	3	3	4	4	2	3	3	3	2	4	2	2	3	3	2	20219000000	1204500000	1076900000	1128900000	861710000	1064500000	844170000	930370000	846180000	934420000	1297200000	1081600000	1120400000	720420000	789250000	739870000	1088600000	1276400000	1449900000	994450000	668240000	101350000			13222	2050	13493;13494	226726;226727;226728;226729;226730;226731;226732;226733;226734;226735;226736;226737;226738;226739;226740;226741;226742;226743;226744;226745;226746;226747;226748;226749;226750;226751;226752;226753;226754;226755;226756;226757;226758;226759;226760;226761;226762;226763;226764;226765;226766;226767;226768;226769;226770;226771;226772;226773;226774;226775;226776;226777;226778;226779;226780;226781;226782;226783;226784;226785;226786	245684;245685;245686;245687;245688;245689;245690;245691;245692;245693;245694;245695;245696;245697;245698;245699;245700;245701;245702;245703;245704;245705;245706;245707;245708;245709;245710;245711;245712;245713;245714;245715;245716;245717;245718;245719;245720;245721;245722;245723;245724;245725;245726;245727;245728;245729;245730;245731;245732;245733;245734;245735;245736;245737;245738;245739;245740;245741;245742;245743;245744;245745;245746;245747	245685	748		59	1110200000	1076900000	1225600000	814010000	1083800000	884660000	1166400000	906950000	1123100000	1357400000	1071900000	1194000000	826510000	863930000	925080000	1136200000	1354200000	1456300000	1054200000	736660000	102330000
MKPNIHPEYR	______________________________	______________________________	-	M	K	Y	R	T	0	1	1	0	0	0	1	0	1	1	0	1	1	0	2	0	0	0	1	0	0	0	10	1	1283.64	P0A7N1	P0A7N1	1	10	ykgM	50S ribosomal protein L31 type B	yes	yes	2;3	5.6158e-20	128.86	3	3	3	2	3	3	3		1	4	3	5	2	3	5	4	3	2	3	2	4	20216000000	868570000	1143500000	1334000000	481210000	711520000	758230000	143720000	0	19964000	1513200000	1629900000	1750200000	933500000	808950000	747800000	1638800000	1759100000	1891700000	775150000	599550000	707300000			20532	410	20985;20986	349256;349257;349258;349259;349260;349261;349262;349263;349264;349265;349266;349267;349268;349269;349270;349271;349272;349273;349274;349275;349276;349277;349278;349279;349280;349281;349282;349283;349284;349285;349286;349287;349288;349289;349290;349291;349292;349293;349294;349295;349296;349297;349298;349299;349300;349301;349302;349303;349304;349305;349306;349307;349308;349309;349310;349311;349312;349313;349314;349315;349316	378026;378027;378028;378029;378030;378031;378032;378033;378034;378035;378036;378037;378038;378039;378040;378041;378042;378043;378044;378045;378046;378047;378048;378049;378050;378051;378052;378053;378054;378055;378056;378057;378058;378059;378060;378061;378062;378063;378064;378065;378066;378067;378068;378069;378070;378071;378072;378073;378074;378075;378076;378077;378078;378079;378080;378081;378082;378083;378084;378085;378086;378087;378088;378089;378090;378091;378092;378093;378094;378095	378048	267		62	800540000	1143500000	1448200000	454570000	724370000	794590000	180180000	0	23997000	1583500000	1615300000	1865100000	1071000000	885500000	934990000	1710400000	1866300000	1899900000	821710000	660930000	714130000
AVGLHYFSK	EIYNKDGNKVDLYGKAVGLHYFSKGNGENS	VDLYGKAVGLHYFSKGNGENSYGGNGDMTY	K	A	V	S	K	G	1	0	0	0	0	0	0	1	1	0	1	1	0	1	0	1	0	0	1	1	0	0	9	0	1020.54	P02931	P02931	39	47	ompF	Outer membrane protein F	yes	yes	2	3.258e-22	142.79	2	1	1	1	1	1	1	1	1	1	1	1	1	1	1	1	1	1	1	1	1	20130000000	1740800000	1401200000	2566100000	765070000	917910000	769850000	592140000	631950000	566460000	775270000	1160900000	1160900000	512510000	563390000	473830000	1101900000	1084100000	1243700000	753190000	551060000	797370000			3258	99	3353	58183;58184;58185;58186;58187;58188;58189;58190;58191;58192;58193;58194;58195;58196;58197;58198;58199;58200;58201;58202;58203;58204	63021;63022;63023;63024;63025;63026;63027;63028;63029;63030;63031;63032;63033;63034;63035;63036;63037;63038;63039;63040;63041;63042;63043;63044;63045;63046;63047;63048;63049;63050;63051;63052;63053;63054;63055;63056	63050			35	1604400000	1401200000	2785800000	722720000	934490000	806770000	742390000	677330000	680870000	811270000	1150600000	1237100000	587980000	616710000	592440000	1150000000	1150200000	1249200000	798430000	607470000	805070000
GALDCSGVK	GRVKDLPGVRYHTVRGALDCSGVKDRKQAR	RYHTVRGALDCSGVKDRKQARSKYGVKRPK	R	G	A	V	K	D	1	0	0	1	1	0	0	2	0	0	1	1	0	0	0	1	0	0	0	1	0	0	9	0	905.428	P0A7S3	P0A7S3	100	108	rpsL	30S ribosomal protein S12	yes	yes	1;2	0.0007138	49.097				2		1	2	1	1	1		1	1	1	1	1	1	1	1	1	1	20061000000	0	0	0	1591900000	0	30374000	1546200000	1637300000	1558600000	1229900000	0	11473000	1594600000	1363100000	1257200000	1419500000	1266300000	1453200000	1831900000	1110600000	1159400000			9306	419	9493	157812;157813;157814;157815;157816;157817;157818;157819;157820;157821;157822;157823;157824;157825;157826;157827;157828;157829	171081;171082;171083;171084;171085;171086;171087;171088;171089;171090;171091;171092;171093;171094;171095;171096;171097;171098	171089			17	0	0	0	1503800000	0	31831000	1938500000	1754900000	1873400000	1287000000	0	12226000	1829400000	1492100000	1571900000	1481500000	1343500000	1459500000	1941900000	1224300000	1170600000
ISLPTPIMSGVR	LQYVKRFYDAVSTFKISLPTPIMSGVRTPT	TFKISLPTPIMSGVRTPTRQFSSCVLIECG	K	I	S	V	R	T	0	1	0	0	0	0	0	1	0	2	1	0	1	0	2	2	1	0	0	1	0	0	12	0	1269.71	P00452	P00452	205	216	nrdA	Ribonucleoside-diphosphate reductase 1 subunit alpha	yes	yes	2	1.1824e-06	98.943	1			2	2	3	2	2	2	1			2	2	2	1			2	3	2	20038000000	178190000	0	0	1526600000	1522000000	1617400000	1537000000	1839800000	1898900000	97714000	0	0	1553900000	1552600000	1467700000	95955000	0	0	1487300000	1698800000	1963700000			14476	51	14774;14775	248318;248319;248320;248321;248322;248323;248324;248325;248326;248327;248328;248329;248330;248331;248332;248333;248334;248335;248336;248337;248338;248339;248340;248341;248342;248343;248344;248345;248346	269195;269196;269197;269198;269199;269200;269201;269202;269203;269204;269205;269206;269207;269208;269209;269210;269211;269212;269213;269214;269215;269216;269217;269218;269219;269220;269221;269222;269223;269224;269225;269226;269227;269228;269229;269230;269231;269232	269220	17		36	164230000	0	0	1442100000	1549500000	1695000000	1927000000	1971900000	2282400000	102250000	0	0	1782700000	1699500000	1835100000	100150000	0	0	1576600000	1872700000	1982700000
IGANMIWDAEK	AKVESRNPSFSVKCRIGANMIWDAEKRGVL	VKCRIGANMIWDAEKRGVLKPGVELVEPTS	R	I	G	E	K	R	2	0	1	1	0	0	1	1	0	2	0	1	1	0	0	0	0	1	0	0	0	0	11	0	1246.6	P0ABK5	P0ABK5	45	55	cysK	Cysteine synthase A	yes	yes	2	7.9837e-58	176.38	4	4	2	3	2	4	3	3	3	6	3	2	5	3	4	1	2	3	4	6	4	20035000000	1124100000	1098400000	1085400000	1351000000	969920000	1025400000	650450000	686170000	715780000	1102600000	1224500000	928860000	937910000	798110000	923510000	1036900000	895070000	896250000	786920000	838250000	959870000			13241	778	13513;13514	227087;227088;227089;227090;227091;227092;227093;227094;227095;227096;227097;227098;227099;227100;227101;227102;227103;227104;227105;227106;227107;227108;227109;227110;227111;227112;227113;227114;227115;227116;227117;227118;227119;227120;227121;227122;227123;227124;227125;227126;227127;227128;227129;227130;227131;227132;227133;227134;227135;227136;227137;227138;227139;227140;227141;227142;227143;227144;227145;227146;227147;227148;227149;227150;227151;227152;227153;227154;227155;227156;227157	246080;246081;246082;246083;246084;246085;246086;246087;246088;246089;246090;246091;246092;246093;246094;246095;246096;246097;246098;246099;246100;246101;246102;246103;246104;246105;246106;246107;246108;246109;246110;246111;246112;246113;246114;246115;246116;246117;246118;246119;246120;246121;246122;246123;246124;246125;246126;246127;246128;246129;246130;246131;246132;246133;246134;246135;246136;246137;246138;246139;246140;246141;246142;246143;246144;246145;246146;246147;246148;246149;246150;246151;246152;246153;246154;246155;246156;246157;246158	246154	490		63	1036000000	1098400000	1178300000	1276200000	987440000	1074600000	815500000	735450000	860350000	1153800000	1213600000	989870000	1076000000	873640000	1154700000	1082200000	949600000	900160000	834190000	924070000	969140000
VANLGSLGDQVNVK	______________________________	KVANLGSLGDQVNVKAGYARNFLVPQGKAV	K	V	A	V	K	A	1	0	2	1	0	1	0	2	0	0	2	1	0	0	0	1	0	0	0	3	0	0	14	0	1412.76	P0A7R1	P0A7R1	9	22	rplI	50S ribosomal protein L9	yes	yes	2;3	4.5042e-28	149.33	3	4	3	2	2	2	2	2	2	1	4	2	2	2	2	2	3	3	2	2	2	20010000000	1144000000	1144700000	1199900000	779340000	752380000	1191400000	1064000000	755660000	1016300000	1150200000	1187500000	1169800000	745280000	572620000	931970000	1128500000	1016000000	1375900000	571290000	553110000	560480000			30193	416	30931	507849;507850;507851;507852;507853;507854;507855;507856;507857;507858;507859;507860;507861;507862;507863;507864;507865;507866;507867;507868;507869;507870;507871;507872;507873;507874;507875;507876;507877;507878;507879;507880;507881;507882;507883;507884;507885;507886;507887;507888;507889;507890;507891;507892;507893;507894;507895;507896;507897	548719;548720;548721;548722;548723;548724;548725;548726;548727;548728;548729;548730;548731;548732;548733;548734;548735;548736;548737;548738;548739;548740;548741;548742;548743;548744;548745;548746;548747;548748;548749;548750;548751;548752;548753;548754;548755;548756;548757;548758;548759;548760;548761;548762;548763;548764;548765;548766;548767;548768;548769;548770;548771;548772;548773;548774;548775;548776;548777	548746			52	1054400000	1144700000	1302600000	736200000	765970000	1248600000	1333900000	809930000	1221500000	1203600000	1176800000	1246600000	855040000	626810000	1165300000	1177800000	1077900000	1381900000	605600000	609740000	565890000
APVVTIMGHVDHGK	AVMSDRDTGAAAEPRAPVVTIMGHVDHGKT	RAPVVTIMGHVDHGKTSLLDYIRSTKVASG	R	A	P	G	K	T	1	0	0	1	0	0	0	2	2	1	0	1	1	0	1	0	1	0	0	3	0	0	14	0	1459.76	P0A705	P0A705	391	404	infB	Translation initiation factor IF-2	yes	yes	2;3;4	4.4298e-75	183.33	3	4	3	4	3	3	3	3	3	2	2	2	3	3	3	2	2	2	3	3	3	19971000000	588130000	556690000	465700000	1227800000	1252700000	1365800000	1061300000	1499300000	1139300000	555990000	556940000	452370000	1428800000	1294800000	857670000	549380000	568900000	542070000	1376700000	1408500000	1222000000			2518	341	2594;2595	44752;44753;44754;44755;44756;44757;44758;44759;44760;44761;44762;44763;44764;44765;44766;44767;44768;44769;44770;44771;44772;44773;44774;44775;44776;44777;44778;44779;44780;44781;44782;44783;44784;44785;44786;44787;44788;44789;44790;44791;44792;44793;44794;44795;44796;44797;44798;44799;44800;44801;44802;44803;44804;44805;44806;44807;44808;44809;44810	48515;48516;48517;48518;48519;48520;48521;48522;48523;48524;48525;48526;48527;48528;48529;48530;48531;48532;48533;48534;48535;48536;48537;48538;48539;48540;48541;48542;48543;48544;48545;48546;48547;48548;48549;48550;48551;48552;48553;48554;48555;48556;48557;48558;48559;48560;48561;48562;48563;48564;48565;48566;48567;48568;48569;48570;48571;48572;48573	48551	228		57	542070000	556690000	505570000	1159800000	1275300000	1431300000	1330600000	1606900000	1369400000	581810000	551970000	482080000	1639300000	1417300000	1072400000	573380000	603560000	544440000	1459400000	1552700000	1233700000
AFAENWLGK	KAGGVKVVNSKEDIRAFAENWLGKRLVTYQ	SKEDIRAFAENWLGKRLVTYQTDANGQPVN	R	A	F	G	K	R	2	0	1	0	0	0	1	1	0	0	1	1	0	1	0	0	0	1	0	0	0	0	9	0	1034.52	P0A836	P0A836	71	79	sucC	Succinyl-CoA ligase [ADP-forming] subunit beta	yes	yes	1;2	8.002e-07	107.29	1	1	1	1	2	1	2	1	2	2	1	2	1	2	1	1	2	1	1	1	2	19965000000	553820000	11108000	507600000	2056600000	1517400000	3265400	1275900000	1621800000	1273900000	299660000	290560000	248190000	1400400000	1657000000	1225300000	192940000	251810000	292070000	1307500000	1681300000	2296600000			830	448	848	14112;14113;14114;14115;14116;14117;14118;14119;14120;14121;14122;14123;14124;14125;14126;14127;14128;14129;14130;14131;14132;14133;14134;14135;14136;14137;14138;14139;14140	15416;15417;15418;15419;15420;15421;15422;15423;15424;15425;15426;15427;15428;15429;15430;15431;15432;15433;15434;15435;15436;15437;15438;15439;15440;15441;15442;15443;15444;15445;15446;15447;15448;15449	15444			30	510450000	11108000	551060000	1942700000	1544800000	3422000	1599600000	1738300000	1531200000	313570000	287970000	264490000	1606600000	1813800000	1532000000	201370000	267160000	293350000	1386000000	1853400000	2318700000
LVAVGNTFVYPIAGYSK	HKPYLDQQLKDRGYKLVAVGNTFVYPIAGY	AVGNTFVYPIAGYSKKIKSLDELQDGSQVA	K	L	V	S	K	K	2	0	1	0	0	0	0	2	0	1	1	1	0	1	1	1	1	0	2	3	0	0	17	0	1797.97	P28635	P28635	103	119	metQ	D-methionine-binding lipoprotein MetQ	yes	yes	2;3	1.7385e-149	225.33	2	3	2	2	2	3	1	3	3	2	2	2	2	5	2	2	2	2	1	2	2	19960000000	630460000	769850000	674780000	1226900000	2494500000	1216600000	566880000	619750000	1275300000	597120000	665290000	783880000	1209300000	1223900000	1254000000	671130000	669310000	695450000	777150000	1167800000	770830000			19548	1602	19935	333061;333062;333063;333064;333065;333066;333067;333068;333069;333070;333071;333072;333073;333074;333075;333076;333077;333078;333079;333080;333081;333082;333083;333084;333085;333086;333087;333088;333089;333090;333091;333092;333093;333094;333095;333096;333097;333098;333099;333100;333101;333102;333103;333104;333105;333106;333107	360516;360517;360518;360519;360520;360521;360522;360523;360524;360525;360526;360527;360528;360529;360530;360531;360532;360533;360534;360535;360536;360537;360538;360539;360540;360541;360542;360543;360544;360545;360546;360547;360548;360549;360550;360551;360552;360553;360554;360555;360556;360557;360558;360559;360560;360561;360562;360563;360564;360565;360566;360567;360568;360569;360570;360571;360572;360573;360574;360575;360576;360577;360578;360579;360580	360525			63	581080000	769850000	732550000	1159000000	2539500000	1274900000	710720000	664250000	1532900000	624850000	659350000	835360000	1387400000	1339700000	1568000000	700450000	710080000	698490000	823820000	1287400000	778270000
METDLQAK	TLENEFKGRASELQRMETDLQAKMKKLQSM	RASELQRMETDLQAKMKKLQSMKAGSDRTK	R	M	E	A	K	M	1	0	0	1	0	1	1	0	0	0	1	1	1	0	0	0	1	0	0	0	0	0	8	0	934.443	P0AEU7	P0AEU7	60	67	skp	Chaperone protein Skp	yes	yes	2	0.00025475	108.09	2	2	1	2	1	1	2	2	1	2		2	1	1	1	2	2	2	2	1	1	19953000000	1435500000	1691500000	5985800	2010000000	9726100	7496500	1177600000	2172400000	8054600	1661500000	0	2102000000	7549100	9136100	9521400	2282200000	1871500000	1813500000	1662200000	6250300	9766200			20256	1064	20666;20667	344305;344306;344307;344308;344309;344310;344311;344312;344313;344314;344315;344316;344317;344318;344319;344320;344321;344322;344323;344324;344325;344326;344327;344328;344329;344330;344331;344332;344333;344334;344335	372644;372645;372646;372647;372648;372649;372650;372651;372652;372653;372654;372655;372656;372657;372658;372659;372660;372661;372662;372663;372664;372665;372666;372667;372668;372669;372670;372671;372672;372673;372674	372650	568		30	1323000000	1691500000	6498300	1898800000	9901700	7856000	1476400000	2328400000	9681500	1738700000	0	2240000000	8660800	10001000	11905000	2381900000	1985500000	1821400000	1762100000	6890200	9860500
ILVTGVASK	______________________________	FLSGKRILVTGVASKLSIAYGIAQAMHREG	R	I	L	S	K	L	1	0	0	0	0	0	0	1	0	1	1	1	0	0	0	1	1	0	0	2	0	0	9	0	886.549	P0AEK4	P0AEK4	9	17	fabI	Enoyl-[acyl-carrier-protein] reductase [NADH] FabI	yes	yes	2	4.6413e-06	61.962	1	1	1	1	1	1	1	1	1	1	1	1	1	1	1	1	1	1	1	1	1	19938000000	476840000	486160000	407100000	994380000	1223200000	951610000	1169100000	1876300000	1479200000	436580000	520220000	594650000	1166400000	1146100000	1079900000	645670000	503090000	480890000	1992200000	1181800000	1126100000			13987	1036	14275	239959;239960;239961;239962;239963;239964;239965;239966;239967;239968;239969;239970;239971;239972;239973;239974;239975;239976;239977;239978;239979	260052;260053;260054;260055;260056;260057;260058;260059;260060;260061;260062;260063;260064;260065;260066;260067;260068;260069;260070;260071;260072	260067			21	439490000	486160000	441950000	939340000	1245300000	997240000	1465800000	2011100000	1777900000	456850000	515580000	633700000	1338200000	1254600000	1350300000	673880000	533750000	482990000	2111900000	1302800000	1137000000
GFLIGGTSGR	RIGDLCWAAGDQQARGFLIGGTSGRTTLNG	DQQARGFLIGGTSGRTTLNGEGLQHEDGHS	R	G	F	G	R	T	0	1	0	0	0	0	0	4	0	1	1	0	0	1	0	1	1	0	0	0	0	0	10	0	963.514	P0AFG8	P0AFG8	622	631	aceE	Pyruvate dehydrogenase E1 component	yes	yes	2	7.0182e-06	94.302	2	2	2	2	2	3	2	2	2	2	2	1	2	2	1	1	1	2	2	2	2	19929000000	818060000	742860000	708830000	1341000000	895360000	868220000	1263100000	1056400000	889340000	877120000	879850000	0	1129400000	1102200000	1264100000	920870000	872960000	943350000	1168400000	1085000000	1102300000			9823	1121	10013	166196;166197;166198;166199;166200;166201;166202;166203;166204;166205;166206;166207;166208;166209;166210;166211;166212;166213;166214;166215;166216;166217;166218;166219;166220;166221;166222;166223;166224;166225;166226;166227;166228;166229;166230;166231;166232;166233;166234	180060;180061;180062;180063;180064;180065;180066;180067;180068;180069;180070;180071;180072;180073;180074;180075;180076;180077;180078;180079;180080;180081;180082;180083;180084;180085;180086;180087;180088;180089;180090;180091;180092;180093;180094;180095;180096;180097;180098	180096			26	753990000	742860000	769520000	1266800000	911530000	909860000	1583600000	1132200000	1069000000	917850000	871990000	0	1295700000	1206500000	1580600000	961110000	926140000	947480000	1238600000	1196100000	1112900000
SLYEADLVDEAK	IANTFIAAQGHDVGKSLYEADLVDEAKRLL	VGKSLYEADLVDEAKRLLTTCNIPVPSDVR	K	S	L	A	K	R	2	0	0	2	0	0	2	0	0	0	2	1	0	0	0	1	0	0	1	1	0	0	12	0	1351.65	P0A799	P0A799	232	243	pgk	Phosphoglycerate kinase	yes	yes	2;3	6.5308e-21	130.98	2	2	2	2	2	2	2	2	2	2	2	2	3	2	2	2	3	2	2	2	2	19904000000	807630000	821650000	865100000	1052700000	1143900000	1107300000	970480000	1118900000	940690000	727580000	767330000	893400000	951570000	914320000	852130000	1053600000	929130000	940390000	1056800000	950620000	1038800000			27096	370	27759	455233;455234;455235;455236;455237;455238;455239;455240;455241;455242;455243;455244;455245;455246;455247;455248;455249;455250;455251;455252;455253;455254;455255;455256;455257;455258;455259;455260;455261;455262;455263;455264;455265;455266;455267;455268;455269;455270;455271;455272;455273;455274;455275;455276	491808;491809;491810;491811;491812;491813;491814;491815;491816;491817;491818;491819;491820;491821;491822;491823;491824;491825;491826;491827;491828;491829;491830;491831;491832;491833;491834;491835;491836;491837;491838;491839;491840;491841;491842;491843;491844;491845;491846;491847;491848;491849;491850;491851;491852;491853	491825			46	744380000	821650000	939160000	994400000	1164600000	1160400000	1216700000	1199300000	1130700000	761360000	760480000	952080000	1091700000	1000800000	1065400000	1099600000	985740000	944500000	1120300000	1047900000	1048900000
SHDALTAVTSLSVDK	VQQNKPTRSKRGMRRSHDALTAVTSLSVDK	SHDALTAVTSLSVDKTSGEKHLRHHITADG	R	S	H	D	K	T	2	0	0	2	0	0	0	0	1	0	2	1	0	0	0	3	2	0	0	2	0	0	15	0	1542.79	P0A7N4	P0A7N4	18	32	rpmF	50S ribosomal protein L32	yes	yes	2;3	8.3887e-91	198.57	6	4	5	4	2	5	2	3	3	3	4	3	2	2	2	4	5	3	2	2	3	19903000000	2312600000	1717800000	1706700000	1258800000	1378300000	1159600000	731170000	942920000	614040000	721360000	815830000	861080000	590530000	608740000	518170000	783440000	759580000	710680000	774330000	333880000	603830000			26670	411	27324	448360;448361;448362;448363;448364;448365;448366;448367;448368;448369;448370;448371;448372;448373;448374;448375;448376;448377;448378;448379;448380;448381;448382;448383;448384;448385;448386;448387;448388;448389;448390;448391;448392;448393;448394;448395;448396;448397;448398;448399;448400;448401;448402;448403;448404;448405;448406;448407;448408;448409;448410;448411;448412;448413;448414;448415;448416;448417;448418;448419;448420;448421;448422;448423;448424;448425;448426;448427;448428	484506;484507;484508;484509;484510;484511;484512;484513;484514;484515;484516;484517;484518;484519;484520;484521;484522;484523;484524;484525;484526;484527;484528;484529;484530;484531;484532;484533;484534;484535;484536;484537;484538;484539;484540;484541;484542;484543;484544;484545;484546;484547;484548;484549;484550;484551;484552;484553;484554;484555;484556;484557;484558;484559;484560;484561;484562;484563;484564;484565;484566;484567;484568;484569;484570;484571;484572;484573;484574;484575;484576;484577;484578;484579;484580;484581	484515			69	2131400000	1717800000	1852800000	1189100000	1403200000	1215200000	916700000	1010600000	738060000	754860000	808540000	917640000	677490000	666340000	647890000	817680000	805860000	713790000	820840000	368060000	609660000
NFLDYCR	IVIKTFDDKAPETVKNFLDYCREGFYNNTI	DKAPETVKNFLDYCREGFYNNTIFHRVING	K	N	F	C	R	E	0	1	1	1	1	0	0	0	0	0	1	0	0	1	0	0	0	0	1	0	0	0	7	0	986.428	P23869	P23869	26	32	ppiB	Peptidyl-prolyl cis-trans isomerase B	yes	yes	2	6.1647e-05	74.439	1	1	1	1	1	1	1	1	1	1	1	1	1	1	1	1	1	1	1	2	1	19895000000	508490000	886320000	604030000	1407500000	1056000000	1469300000	1140100000	1027100000	1240200000	413520000	630320000	625660000	1158300000	1311700000	1201800000	602060000	567870000	470970000	1089500000	1088500000	1395800000			21612	1474	22167	366859;366860;366861;366862;366863;366864;366865;366866;366867;366868;366869;366870;366871;366872;366873;366874;366875;366876;366877;366878;366879;366880	396996;396997;396998;396999;397000;397001;397002;397003;397004;397005;397006;397007;397008;397009;397010;397011;397012;397013;397014;397015;397016;397017	397014			22	468670000	886320000	655740000	1329500000	1075100000	1539800000	1429400000	1100800000	1490700000	432720000	624690000	666750000	1328900000	1435900000	1502600000	628360000	602460000	473030000	1154900000	1200000000	1409300000
FGLSLVR	GGGSATLSMGQAAARFGLSLVRALQGEQGV	SMGQAAARFGLSLVRALQGEQGVVECAYVE	R	F	G	V	R	A	0	1	0	0	0	0	0	1	0	0	2	0	0	1	0	1	0	0	0	1	0	0	7	0	790.47	P61889	P61889	234	240	mdh	Malate dehydrogenase	yes	yes	2	0.00046491	73.039	1	2	2	1	2	2	1	1	1	1	1	1	1	1	2	1	1	1	1	1	2	19878000000	1415700000	1167400000	1650400000	1050400000	1085600000	1092600000	987000000	971480000	842500000	953160000	788620000	705490000	807600000	835670000	754220000	669210000	635980000	686370000	932890000	779890000	1065600000			8267	2056	8435	139452;139453;139454;139455;139456;139457;139458;139459;139460;139461;139462;139463;139464;139465;139466;139467;139468;139469;139470;139471;139472;139473;139474;139475;139476;139477;139478	151052;151053;151054;151055;151056;151057;151058;151059;151060;151061;151062;151063;151064;151065;151066;151067;151068;151069;151070;151071;151072;151073;151074;151075;151076;151077;151078;151079;151080;151081;151082;151083;151084;151085	151080			32	1304800000	1167400000	1791700000	992240000	1105200000	1145000000	1237400000	1041300000	1012700000	997430000	781570000	751830000	926530000	914740000	943030000	698450000	674720000	689370000	988920000	859730000	1075800000
LRGSVNPECTLAQLGAAK	WEGITRPYSAEDVVKLRGSVNPECTLAQLG	SVNPECTLAQLGAAKMWRLLHGESKKGYIN	K	L	R	A	K	M	3	1	1	0	1	1	1	2	0	0	3	1	0	0	1	1	1	0	0	1	0	0	18	1	1883.99	P0A9G6	P0A9G6	35	52	aceA	Isocitrate lyase	yes	yes	2;3;4	4.1583e-174	244.36	3	2	3	3	3	2	4	4	3	1	2	2	4	3	2	4	2	2	2	3	3	19876000000	466640000	623630000	656670000	1267900000	863210000	1055700000	1399100000	1750700000	1235500000	351720000	483080000	618660000	1240300000	1175800000	1170800000	517190000	446520000	534260000	1308400000	1395500000	1314500000			18971	590	19346	324115;324116;324117;324118;324119;324120;324121;324122;324123;324124;324125;324126;324127;324128;324129;324130;324131;324132;324133;324134;324135;324136;324137;324138;324139;324140;324141;324142;324143;324144;324145;324146;324147;324148;324149;324150;324151;324152;324153;324154;324155;324156;324157;324158;324159;324160;324161;324162;324163;324164;324165;324166;324167;324168;324169;324170;324171	350857;350858;350859;350860;350861;350862;350863;350864;350865;350866;350867;350868;350869;350870;350871;350872;350873;350874;350875;350876;350877;350878;350879;350880;350881;350882;350883;350884;350885;350886;350887;350888;350889;350890;350891;350892;350893;350894;350895;350896;350897;350898;350899;350900;350901;350902;350903;350904;350905;350906;350907;350908;350909;350910;350911;350912;350913;350914;350915;350916;350917;350918;350919;350920;350921;350922;350923;350924;350925;350926;350927;350928;350929;350930;350931;350932;350933;350934;350935;350936;350937;350938;350939;350940;350941;350942;350943;350944;350945;350946;350947;350948;350949;350950;350951;350952;350953;350954	350882			96	430090000	623630000	712890000	1197700000	878800000	1106400000	1754100000	1876500000	1485100000	368050000	478760000	659290000	1422900000	1287000000	1463900000	539790000	473720000	536590000	1387000000	1538400000	1327200000
IFVDEGPSMK	EHNDGADIDDLKVTKIFVDEGPSMKRIMPR	LKVTKIFVDEGPSMKRIMPRAKGRADRILK	K	I	F	M	K	R	0	0	0	1	0	0	1	1	0	1	0	1	1	1	1	1	0	0	0	1	0	0	10	0	1121.54	P61175	P61175	74	83	rplV	50S ribosomal protein L22	yes	yes	2	3.6955e-12	101.64	4	3	3	4	5	4	2	4	4	3	5	4	4	3	3	3	5	4	4	2	3	19873000000	1588600000	1344400000	1048000000	1131500000	932630000	1010600000	696200000	849270000	828790000	826510000	1014700000	1085800000	773790000	804210000	630030000	1001900000	1052100000	911780000	718460000	725080000	898810000			13221	2050	13491;13492	226650;226651;226652;226653;226654;226655;226656;226657;226658;226659;226660;226661;226662;226663;226664;226665;226666;226667;226668;226669;226670;226671;226672;226673;226674;226675;226676;226677;226678;226679;226680;226681;226682;226683;226684;226685;226686;226687;226688;226689;226690;226691;226692;226693;226694;226695;226696;226697;226698;226699;226700;226701;226702;226703;226704;226705;226706;226707;226708;226709;226710;226711;226712;226713;226714;226715;226716;226717;226718;226719;226720;226721;226722;226723;226724;226725	245608;245609;245610;245611;245612;245613;245614;245615;245616;245617;245618;245619;245620;245621;245622;245623;245624;245625;245626;245627;245628;245629;245630;245631;245632;245633;245634;245635;245636;245637;245638;245639;245640;245641;245642;245643;245644;245645;245646;245647;245648;245649;245650;245651;245652;245653;245654;245655;245656;245657;245658;245659;245660;245661;245662;245663;245664;245665;245666;245667;245668;245669;245670;245671;245672;245673;245674;245675;245676;245677;245678;245679;245680;245681;245682;245683	245665	748		60	1464100000	1344400000	1137700000	1068900000	949470000	1059000000	872860000	910260000	996190000	864890000	1005600000	1157100000	887750000	880310000	787740000	1045700000	1116200000	915770000	761610000	799320000	907490000
ATGVPLAK	EVNPRAARTVPFVSKATGVPLAKVAARVMA	TVPFVSKATGVPLAKVAARVMAGKSLAEQG	K	A	T	A	K	V	2	0	0	0	0	0	0	1	0	0	1	1	0	0	1	0	1	0	0	1	0	0	8	0	755.454	P00968	P00968	856	863	carB	Carbamoyl-phosphate synthase large chain	yes	yes	2	0.00073847	58.981	1	1	1	1	2	1	1	1	1	1	1	1	2	2	1	1	1	1	1	2	2	19865000000	1371900000	1572500000	1490500000	1266900000	1284500000	1041700000	9202500	13676000	10863000	953260000	800050000	706320000	1225400000	1333800000	1235000000	560290000	688960000	676940000	1339400000	1156200000	1127500000			3031	89	3113	53676;53677;53678;53679;53680;53681;53682;53683;53684;53685;53686;53687;53688;53689;53690;53691;53692;53693;53694;53695;53696;53697;53698;53699;53700;53701	58005;58006;58007;58008;58009;58010;58011;58012;58013;58014;58015;58016;58017;58018;58019;58020;58021;58022;58023;58024;58025;58026;58027;58028;58029;58030	58011			26	1264500000	1572500000	1618100000	1196700000	1307700000	1091600000	11538000	14658000	13057000	997530000	792900000	752710000	1405800000	1460000000	1544200000	584770000	730940000	679900000	1419800000	1274600000	1138400000
ASDFVLAMGQGR	DFTGSVDGEEFEGGKASDFVLAMGQGRMIP	GGKASDFVLAMGQGRMIPGFEDGIKGHKAG	K	A	S	G	R	M	2	1	0	1	0	1	0	2	0	0	1	0	1	1	0	1	0	0	0	1	0	0	12	0	1250.61	P0A850	P0A850	182	193	tig	Trigger factor	yes	yes	2;3	3.7675e-60	190.62	4	4	5	4	4	4	4	5	5	5	2	5	6	5	4	4	3	3	4	5	5	19848000000	989440000	1075800000	1148600000	1335300000	1079700000	1128600000	847160000	1087500000	1033000000	848990000	672910000	533010000	1214800000	1105000000	991610000	562100000	648590000	735750000	788330000	984030000	1037300000			2822	452	2901;2902	50017;50018;50019;50020;50021;50022;50023;50024;50025;50026;50027;50028;50029;50030;50031;50032;50033;50034;50035;50036;50037;50038;50039;50040;50041;50042;50043;50044;50045;50046;50047;50048;50049;50050;50051;50052;50053;50054;50055;50056;50057;50058;50059;50060;50061;50062;50063;50064;50065;50066;50067;50068;50069;50070;50071;50072;50073;50074;50075;50076;50077;50078;50079;50080;50081;50082;50083;50084;50085;50086;50087;50088;50089;50090;50091;50092;50093;50094;50095;50096;50097;50098;50099;50100;50101;50102;50103;50104;50105;50106	54116;54117;54118;54119;54120;54121;54122;54123;54124;54125;54126;54127;54128;54129;54130;54131;54132;54133;54134;54135;54136;54137;54138;54139;54140;54141;54142;54143;54144;54145;54146;54147;54148;54149;54150;54151;54152;54153;54154;54155;54156;54157;54158;54159;54160;54161;54162;54163;54164;54165;54166;54167;54168;54169;54170;54171;54172;54173;54174;54175;54176;54177;54178;54179;54180;54181;54182;54183;54184;54185;54186;54187;54188;54189;54190;54191;54192;54193;54194;54195;54196;54197;54198;54199;54200;54201;54202;54203;54204;54205	54159	309		77	911940000	1075800000	1246900000	1261400000	1099200000	1182700000	1062100000	1165600000	1241600000	888410000	666910000	568020000	1393700000	1209600000	1239800000	586660000	688100000	738970000	835680000	1084800000	1047300000
NASMAVLR	APAQTLTDKEYQIMRNASMAVLREIGVETG	KEYQIMRNASMAVLREIGVETGGSNVQFAV	R	N	A	L	R	E	2	1	1	0	0	0	0	0	0	0	1	0	1	0	0	1	0	0	0	1	0	0	8	0	860.454	P00968	P00968	266	273	carB	Carbamoyl-phosphate synthase large chain	yes	yes	2	2.6169e-05	119.57	1	1	1	1	1	1	2	1	1	1	1	1	1	1	1	1	1	1	1	1	1	19828000000	988740000	1041800000	1211900000	1221500000	1262500000	1118900000	426290000	611420000	635540000	474860000	692910000	572600000	1734700000	1456600000	1021400000	432890000	561970000	567550000	965750000	1523600000	1304600000			21422	89	21973;21974	363957;363958;363959;363960;363961;363962;363963;363964;363965;363966;363967;363968;363969;363970;363971;363972;363973;363974;363975;363976;363977;363978	393856;393857;393858;393859;393860;393861;393862;393863;393864;393865;393866;393867;393868;393869;393870;393871;393872;393873;393874;393875;393876;393877	393865	47		22	911300000	1041800000	1315600000	1153900000	1285300000	1172600000	534460000	655330000	763900000	496910000	686720000	610210000	1990200000	1594400000	1277100000	451810000	596210000	570030000	1023800000	1679600000	1317200000
GKTDLISVAVEPTDSPVIAQALAGEEIKPGPHK	GGTLTGVSRYIKGTKGKTDLISVAVEPTDS	AQALAGEEIKPGPHKIQGIGAGFIPANLDL	K	G	K	H	K	I	4	0	0	2	0	1	3	3	1	3	2	3	0	0	4	2	2	0	0	3	0	0	33	2	3366.8	P0ABK5	P0ABK5	194	226	cysK	Cysteine synthase A	yes	yes	3;4;5;6	4.9334e-149	188.47	4	3	4	3	2	3	2	2	3	2	3	3	3	3	3	3	2	4	1	2	3	19818000000	1176100000	728140000	1244400000	1416800000	1164400000	869900000	882290000	1163400000	827790000	1080900000	1033400000	783180000	824420000	735070000	782720000	727230000	866460000	959630000	661570000	1004700000	886020000			10329	778	10525	175052;175053;175054;175055;175056;175057;175058;175059;175060;175061;175062;175063;175064;175065;175066;175067;175068;175069;175070;175071;175072;175073;175074;175075;175076;175077;175078;175079;175080;175081;175082;175083;175084;175085;175086;175087;175088;175089;175090;175091;175092;175093;175094;175095;175096;175097;175098;175099;175100;175101;175102;175103;175104;175105;175106;175107;175108;175109	189782;189783;189784;189785;189786;189787;189788;189789;189790;189791;189792;189793;189794;189795;189796;189797;189798;189799;189800;189801;189802;189803;189804;189805;189806;189807;189808;189809;189810;189811;189812;189813;189814;189815;189816;189817;189818;189819;189820;189821;189822;189823;189824;189825;189826;189827;189828;189829;189830;189831;189832;189833;189834;189835;189836;189837;189838;189839;189840;189841;189842;189843;189844;189845;189846;189847;189848;189849;189850;189851;189852;189853;189854;189855;189856;189857;189858;189859;189860;189861;189862;189863;189864;189865;189866;189867;189868;189869;189870;189871;189872;189873	189869			91	1084000000	728140000	1351000000	1338300000	1185400000	911620000	1106200000	1246900000	994980000	1131100000	1024200000	834620000	945820000	804630000	978660000	759000000	919250000	963830000	701300000	1107500000	894570000
LNTLSPAEGSK	______________________________	______________________________	R	L	N	S	K	K	1	0	1	0	0	0	1	1	0	0	2	1	0	0	1	2	1	0	0	0	0	0	11	0	1115.58	P02413	P02413	3	13	rplO	50S ribosomal protein L15	yes	yes	1;2	7.2933e-27	144.65	2	2	3	2	1	1	1	2	1	1	2	2	1	1		1	2	1	1	1	1	19774000000	1161100000	1429600000	1152800000	2980500000	790190000	880140000	754360000	825450000	837860000	867290000	1127700000	983190000	723590000	765910000	0	866950000	894920000	852580000	583580000	620960000	675650000			18541	92	18914	317058;317059;317060;317061;317062;317063;317064;317065;317066;317067;317068;317069;317070;317071;317072;317073;317074;317075;317076;317077;317078;317079;317080;317081;317082;317083;317084;317085;317086	343352;343353;343354;343355;343356;343357;343358;343359;343360;343361;343362;343363;343364;343365;343366;343367;343368;343369;343370;343371;343372;343373;343374;343375;343376;343377;343378;343379;343380;343381;343382;343383;343384	343365			29	1070200000	1429600000	1251500000	2815500000	804460000	922350000	945770000	884730000	1007100000	907570000	1117600000	1047800000	830150000	838380000	0	904830000	949450000	856310000	618630000	684530000	682170000
THLTEDVINAAEK	KESIRDAHFIGLRSRTHLTEDVINAAEKLV	SRTHLTEDVINAAEKLVAIGCFCIGTNQVD	R	T	H	E	K	L	2	0	1	1	0	0	2	0	1	1	1	1	0	0	0	0	2	0	0	1	0	0	13	0	1439.73	P0A9T0	P0A9T0	63	75	serA	D-3-phosphoglycerate dehydrogenase	yes	yes	2;3	5.7346e-212	263.29	4	3	3	2	2	2	2	2	2	3	4	3	2	2	2	3	3	3	3	2	2	19774000000	1509500000	1414800000	1854000000	946190000	870090000	806390000	714840000	680980000	720230000	1187300000	1218800000	996890000	841380000	832170000	675370000	780240000	779730000	762150000	687420000	737920000	757400000			28617	629	29323	480552;480553;480554;480555;480556;480557;480558;480559;480560;480561;480562;480563;480564;480565;480566;480567;480568;480569;480570;480571;480572;480573;480574;480575;480576;480577;480578;480579;480580;480581;480582;480583;480584;480585;480586;480587;480588;480589;480590;480591;480592;480593;480594;480595;480596;480597;480598;480599;480600;480601;480602;480603;480604;480605	519086;519087;519088;519089;519090;519091;519092;519093;519094;519095;519096;519097;519098;519099;519100;519101;519102;519103;519104;519105;519106;519107;519108;519109;519110;519111;519112;519113;519114;519115;519116;519117;519118;519119;519120;519121;519122;519123;519124;519125;519126;519127;519128;519129;519130;519131;519132;519133;519134;519135;519136;519137;519138;519139;519140;519141;519142	519126			53	1391200000	1414800000	2012700000	893810000	885800000	845060000	896230000	729890000	865700000	1242500000	1207900000	1062400000	965290000	910920000	844440000	814330000	827240000	765480000	728700000	813470000	764720000
TGVSNTLENEFK	AIVNMGSLFQQVAQKTGVSNTLENEFKGRA	AQKTGVSNTLENEFKGRASELQRMETDLQA	K	T	G	F	K	G	0	0	2	0	0	0	2	1	0	0	1	1	0	1	0	1	2	0	0	1	0	0	12	0	1337.65	P0AEU7	P0AEU7	40	51	skp	Chaperone protein Skp	yes	yes	1;2;3	8.0744e-89	213.25	2	2	1	2	2	2	2	3	2	2	3	2	3	1	1	2	4	2	2	1	2	19755000000	791100000	881400000	571410000	1020900000	861250000	945770000	1155500000	1094700000	945670000	872740000	983320000	973240000	876840000	908020000	1003500000	1018900000	1017100000	925810000	1032200000	820200000	1055600000			28575	1064	29281	479684;479685;479686;479687;479688;479689;479690;479691;479692;479693;479694;479695;479696;479697;479698;479699;479700;479701;479702;479703;479704;479705;479706;479707;479708;479709;479710;479711;479712;479713;479714;479715;479716;479717;479718;479719;479720;479721;479722;479723;479724;479725;479726	518146;518147;518148;518149;518150;518151;518152;518153;518154;518155;518156;518157;518158;518159;518160;518161;518162;518163;518164;518165;518166;518167;518168;518169;518170;518171;518172;518173;518174;518175;518176;518177;518178;518179;518180;518181;518182;518183;518184;518185;518186;518187;518188;518189;518190;518191;518192	518184			46	729140000	881400000	620330000	964420000	876810000	991130000	1448700000	1173300000	1136700000	913270000	974540000	1037200000	1006000000	993940000	1254700000	1063400000	1079000000	929850000	1094200000	904170000	1065800000
LSGSVTVGETPVIR	PVVISNMDEIKELIKLSGSVTVGETPVIRI	KLSGSVTVGETPVIRIKK____________	K	L	S	I	R	I	0	1	0	0	0	0	1	2	0	1	1	0	0	0	1	2	2	0	0	3	0	0	14	0	1413.78	P69783	P69783	153	166	crr	Glucose-specific phosphotransferase enzyme IIA component	yes	yes	2;3	9.2623e-90	196.44	2	1	2	2	2	2	3	3	2	3	1	2	2	2	3	2	2	3	2	2	2	19747000000	851320000	864440000	745410000	1126900000	963120000	952430000	873290000	865230000	812150000	856310000	832530000	1017500000	725970000	848040000	1036300000	1227000000	1101800000	1272600000	857720000	780360000	1136200000			19164	2171	19544	326945;326946;326947;326948;326949;326950;326951;326952;326953;326954;326955;326956;326957;326958;326959;326960;326961;326962;326963;326964;326965;326966;326967;326968;326969;326970;326971;326972;326973;326974;326975;326976;326977;326978;326979;326980;326981;326982;326983;326984;326985;326986;326987;326988;326989	353863;353864;353865;353866;353867;353868;353869;353870;353871;353872;353873;353874;353875;353876;353877;353878;353879;353880;353881;353882;353883;353884;353885;353886;353887;353888;353889;353890;353891;353892;353893;353894;353895;353896;353897;353898;353899;353900;353901;353902;353903;353904;353905;353906;353907;353908;353909;353910;353911;353912	353874			50	784640000	864440000	809220000	1064500000	980510000	998110000	1094900000	927370000	976190000	896080000	825100000	1084400000	832880000	928280000	1295700000	1280600000	1168900000	1278200000	909230000	860250000	1147200000
IAALMDKPVK	ATLAIVPGDPDRVEKIAALMDKPVKLASHR	DRVEKIAALMDKPVKLASHREFTTWRAELD	K	I	A	V	K	L	2	0	0	1	0	0	0	0	0	1	1	2	1	0	1	0	0	0	0	1	0	0	10	1	1084.63	P12758	P12758	34	43	udp	Uridine phosphorylase	yes	yes	2;3	1.3515e-06	93.111	2	1	1	2	2	1	2	1	2	1	2	2	2	2	2	2	2	2	1	2	2	19725000000	432520000	428410000	378650000	1585100000	1428400000	1055200000	486370000	157980000	684370000	137330000	1238500000	925270000	1217600000	1733900000	1157300000	930390000	897650000	899210000	214640000	1560600000	2175800000			12627	1307	12887	217089;217090;217091;217092;217093;217094;217095;217096;217097;217098;217099;217100;217101;217102;217103;217104;217105;217106;217107;217108;217109;217110;217111;217112;217113;217114;217115;217116;217117;217118;217119;217120;217121;217122;217123;217124	235361;235362;235363;235364;235365;235366;235367;235368;235369;235370;235371;235372;235373;235374;235375;235376;235377;235378;235379;235380;235381;235382;235383;235384;235385;235386;235387;235388;235389;235390;235391;235392;235393;235394;235395;235396	235367			35	398640000	428410000	411070000	1497300000	1454200000	1105800000	609780000	169320000	822590000	143710000	1227400000	986050000	1396900000	1898000000	1447100000	971040000	952340000	903140000	227530000	1720400000	2196800000
RRPTGGVESLR	EQELGKLPLGSRPAKRRPTGGVESLRAIPW	RPAKRRPTGGVESLRAIPWIFAWTQNRLML	K	R	R	L	R	A	0	3	0	0	0	0	1	2	0	0	1	0	0	0	1	1	1	0	0	1	0	0	11	2	1226.68	P00864	P00864	703	713	ppc	Phosphoenolpyruvate carboxylase	yes	yes	2;3	2.9044e-05	95.477	2	1	1	2	2	2	2	2		1	2	2	2	1	1	2	2	2	2	2	2	19659000000	2206600000	2384100000	169740000	718530000	585100000	747650000	449780000	600540000	0	116590000	2274500000	1639000000	427980000	73714000	404850000	1602000000	1556000000	1795800000	476650000	558150000	871770000			25663	66	26290	430451;430452;430453;430454;430455;430456;430457;430458;430459;430460;430461;430462;430463;430464;430465;430466;430467;430468;430469;430470;430471;430472;430473;430474;430475;430476;430477;430478;430479;430480;430481;430482;430483;430484;430485	465105;465106;465107;465108;465109;465110;465111;465112;465113;465114;465115;465116;465117;465118;465119;465120;465121;465122;465123;465124;465125;465126;465127;465128;465129;465130;465131;465132;465133;465134;465135;465136;465137;465138;465139;465140	465111			36	2033700000	2384100000	184270000	678750000	595660000	783510000	563910000	643660000	0	122000000	2254200000	1746700000	491000000	80690000	506200000	1672000000	1650800000	1803600000	505270000	615290000	880190000
RALPLPVSVPSHCALMKPAADK	AVERAGAACKAAGAKRALPLPVSVPSHCAL	SVPSHCALMKPAADKLAVELAKITFNAPTV	K	R	A	D	K	L	4	1	0	1	1	0	0	0	1	0	3	2	1	0	4	2	0	0	0	2	0	0	22	2	2357.27	P0AAI9	P0AAI9	190	211	fabD	Malonyl CoA-acyl carrier protein transacylase	yes	yes	2;3;4;5	2.6333e-72	161.68	3	3	3	4	3	3	4	3	4	3	3	3	4	3	4	3	3	3	3	4	3	19617000000	701980000	317200000	322640000	1376600000	1487000000	889440000	1130100000	1420200000	1301900000	329920000	354620000	291910000	1508900000	1537500000	921480000	344430000	448860000	498710000	1520100000	1328700000	1584900000			24573	693	25178;25179	411552;411553;411554;411555;411556;411557;411558;411559;411560;411561;411562;411563;411564;411565;411566;411567;411568;411569;411570;411571;411572;411573;411574;411575;411576;411577;411578;411579;411580;411581;411582;411583;411584;411585;411586;411587;411588;411589;411590;411591;411592;411593;411594;411595;411596;411597;411598;411599;411600;411601;411602;411603;411604;411605;411606;411607;411608;411609;411610;411611;411612;411613;411614;411615;411616;411617;411618;411619;411620	445007;445008;445009;445010;445011;445012;445013;445014;445015;445016;445017;445018;445019;445020;445021;445022;445023;445024;445025;445026;445027;445028;445029;445030;445031;445032;445033;445034;445035;445036;445037;445038;445039;445040;445041;445042;445043;445044;445045;445046;445047;445048;445049;445050;445051;445052;445053;445054;445055;445056;445057;445058;445059;445060;445061;445062;445063;445064;445065;445066;445067;445068;445069;445070;445071;445072;445073;445074;445075;445076	445017	443		70	646990000	317200000	350260000	1300400000	1513800000	932100000	1416800000	1522200000	1564900000	345240000	351450000	311080000	1731100000	1683000000	1152200000	359480000	476210000	500890000	1611400000	1464700000	1600200000
HAVIALTSIYGVGK	______________________________	KHAVIALTSIYGVGKTRSKAILAAAGIAED	K	H	A	G	K	T	2	0	0	0	0	0	0	2	1	2	1	1	0	0	0	1	1	0	1	2	0	0	14	0	1427.81	P0A7S9	P0A7S9	14	27	rpsM	30S ribosomal protein S13	yes	yes	2;3	2.4755e-214	259.08	6	6	6	4	2	4	2	3	2	4	4	5	2	3	2	4	3	5	3	4	4	19615000000	1867300000	1168500000	1169200000	1125800000	926260000	852600000	817230000	845550000	887160000	989030000	936680000	1057500000	658240000	647790000	841590000	952990000	912310000	965120000	665700000	656650000	671760000			11648	420	11886	198112;198113;198114;198115;198116;198117;198118;198119;198120;198121;198122;198123;198124;198125;198126;198127;198128;198129;198130;198131;198132;198133;198134;198135;198136;198137;198138;198139;198140;198141;198142;198143;198144;198145;198146;198147;198148;198149;198150;198151;198152;198153;198154;198155;198156;198157;198158;198159;198160;198161;198162;198163;198164;198165;198166;198167;198168;198169;198170;198171;198172;198173;198174;198175;198176;198177;198178;198179;198180;198181;198182;198183;198184;198185;198186;198187;198188;198189	214856;214857;214858;214859;214860;214861;214862;214863;214864;214865;214866;214867;214868;214869;214870;214871;214872;214873;214874;214875;214876;214877;214878;214879;214880;214881;214882;214883;214884;214885;214886;214887;214888;214889;214890;214891;214892;214893;214894;214895;214896;214897;214898;214899;214900;214901;214902;214903;214904;214905;214906;214907;214908;214909;214910;214911;214912;214913;214914;214915;214916;214917;214918;214919;214920;214921;214922;214923;214924;214925;214926;214927;214928;214929;214930;214931;214932;214933;214934;214935;214936;214937;214938;214939;214940;214941;214942;214943;214944;214945;214946;214947;214948;214949;214950;214951;214952	214900			95	1721000000	1168500000	1269300000	1063500000	942980000	893490000	1024600000	906270000	1066400000	1035000000	928320000	1126900000	755180000	709090000	1052300000	994630000	967890000	969340000	705680000	723880000	678250000
FAQAIHAK	VWCETSTPDLELARRFAQAIHAKYPGKLLA	DLELARRFAQAIHAKYPGKLLAYNCSPSFN	R	F	A	A	K	Y	3	0	0	0	0	1	0	0	1	1	0	1	0	1	0	0	0	0	0	0	0	0	8	0	884.487	P0A9G6	P0A9G6	301	308	aceA	Isocitrate lyase	yes	yes	2	5.611e-06	94.407	1	1	1		1	1	2	1	1	1	1	1	1	1	1	1	1	1	1	2	1	19614000000	672890000	843180000	570310000	0	1040500000	1125900000	1524600000	1841800000	1237800000	467890000	627520000	608460000	1063900000	1175600000	948030000	663240000	629010000	708130000	1365600000	1054700000	1445200000			7934	590	8100	134269;134270;134271;134272;134273;134274;134275;134276;134277;134278;134279;134280;134281;134282;134283;134284;134285;134286;134287;134288;134289;134290	145491;145492;145493;145494;145495;145496;145497;145498;145499;145500;145501;145502;145503;145504;145505;145506;145507;145508;145509;145510;145511;145512	145491			22	620190000	843180000	619130000	0	1059300000	1179900000	1911400000	1974000000	1487800000	489610000	621920000	648420000	1220500000	1286800000	1185300000	692220000	667330000	711230000	1447600000	1162700000	1459200000
SRSDVELER	GFKDVLIRPKRSTLKSRSDVELERQFTFKH	KRSTLKSRSDVELERQFTFKHSGQSWSGVP	K	S	R	E	R	Q	0	2	0	1	0	0	2	0	0	0	1	0	0	0	0	2	0	0	0	1	0	0	9	1	1089.54	P60560	P60560	25	33	guaC	GMP reductase	yes	yes	1;2;3	4.2183e-30	168.83	2	3	2	3	2	2	3	2	2	2	2	2	2	2	1	1	2	2	2	2	2	19605000000	220130000	769470000	688210000	1565700000	1586300000	1313900000	1442500000	1700300000	339020000	678140000	488860000	352160000	1239700000	1347700000	832940000	102140000	335670000	372410000	1694700000	1122100000	1412300000			27469	2033	28146	461257;461258;461259;461260;461261;461262;461263;461264;461265;461266;461267;461268;461269;461270;461271;461272;461273;461274;461275;461276;461277;461278;461279;461280;461281;461282;461283;461284;461285;461286;461287;461288;461289;461290;461291;461292;461293;461294;461295;461296;461297;461298;461299	498263;498264;498265;498266;498267;498268;498269;498270;498271;498272;498273;498274;498275;498276;498277;498278;498279;498280;498281;498282;498283;498284;498285;498286;498287;498288;498289;498290;498291;498292;498293;498294;498295;498296;498297;498298;498299;498300;498301;498302;498303;498304;498305	498286			42	202890000	769470000	747130000	1479100000	1614900000	1377000000	1808500000	1822400000	407500000	709630000	484490000	375290000	1422300000	1475200000	1041500000	106600000	356120000	374040000	1796500000	1237000000	1426000000
IFEANKPMLK	AISKQVYGNANLYNKIFEANKPMLKSPDKI	NLYNKIFEANKPMLKSPDKIYPGQVLRIPE	K	I	F	L	K	S	1	0	1	0	0	0	1	0	0	1	1	2	1	1	1	0	0	0	0	0	0	0	10	1	1189.65	P0ADE6	P0ADE6	124	133	ygaU	Uncharacterized protein YgaU	yes	yes	2;3	1.3313e-09	107.66	2	2	2	2	2	2	3	2	2	4	3	4	2	3	3	5	5	5	4	4	4	19595000000	334600000	533070000	402830000	437310000	370950000	569250000	476720000	504360000	436220000	1187500000	1694600000	2263400000	547720000	522750000	819630000	2243000000	1616600000	1837400000	762050000	967670000	1067500000			13169	926	13438;13439	225714;225715;225716;225717;225718;225719;225720;225721;225722;225723;225724;225725;225726;225727;225728;225729;225730;225731;225732;225733;225734;225735;225736;225737;225738;225739;225740;225741;225742;225743;225744;225745;225746;225747;225748;225749;225750;225751;225752;225753;225754;225755;225756;225757;225758;225759;225760;225761;225762;225763;225764;225765;225766;225767;225768;225769;225770;225771;225772;225773;225774;225775;225776;225777;225778	244580;244581;244582;244583;244584;244585;244586;244587;244588;244589;244590;244591;244592;244593;244594;244595;244596;244597;244598;244599;244600;244601;244602;244603;244604;244605;244606;244607;244608;244609;244610;244611;244612;244613;244614;244615;244616;244617;244618;244619;244620;244621;244622;244623;244624;244625;244626;244627;244628;244629;244630;244631;244632;244633;244634;244635;244636;244637;244638;244639;244640;244641;244642;244643;244644	244598	527		62	308390000	533070000	437320000	413110000	377640000	596550000	597680000	540580000	524330000	1242600000	1679500000	2412100000	628380000	572210000	1024800000	2341000000	1715100000	1845400000	807820000	1066700000	1077800000
ATIDGLENMNSPEMVAAK	LAKAYGSTNPINVVRATIDGLENMNSPEMV	DGLENMNSPEMVAAKRGKSVEEILGK____	R	A	T	A	K	R	3	0	2	1	0	0	2	1	0	1	1	1	2	0	1	1	1	0	0	1	0	0	18	0	1889.89	P0A7W1	P0A7W1	139	156	rpsE	30S ribosomal protein S5	yes	yes	2;3	1.1606e-57	167.71	3	5	3	3	3	4	2	2	1	3	3	5	3	2	3	4	4	3	1	3	3	19551000000	1317800000	1299100000	1290800000	978480000	1091200000	1069500000	744840000	901270000	488240000	759760000	907450000	1032300000	962360000	976970000	849210000	1126900000	910020000	797380000	335140000	863970000	848430000			3039	428	3121;3122	53791;53792;53793;53794;53795;53796;53797;53798;53799;53800;53801;53802;53803;53804;53805;53806;53807;53808;53809;53810;53811;53812;53813;53814;53815;53816;53817;53818;53819;53820;53821;53822;53823;53824;53825;53826;53827;53828;53829;53830;53831;53832;53833;53834;53835;53836;53837;53838;53839;53840;53841;53842;53843;53844;53845;53846;53847;53848;53849;53850;53851;53852;53853	58124;58125;58126;58127;58128;58129;58130;58131;58132;58133;58134;58135;58136;58137;58138;58139;58140;58141;58142;58143;58144;58145;58146;58147;58148;58149;58150;58151;58152;58153;58154;58155;58156;58157;58158;58159;58160;58161;58162;58163;58164;58165;58166;58167;58168;58169;58170;58171;58172;58173;58174;58175;58176;58177;58178;58179;58180;58181;58182;58183;58184;58185;58186;58187;58188;58189;58190;58191;58192;58193;58194;58195;58196	58148	280		73	1214600000	1299100000	1401300000	924310000	1110900000	1120700000	933840000	965990000	586850000	795040000	899350000	1100200000	1104100000	1069400000	1061800000	1176200000	965470000	800860000	355270000	952420000	856620000
ATLLGLGLRR	ITQTRSAIGRLPKHKATLLGLGLRRIGHTV	LPKHKATLLGLGLRRIGHTVEREDTPAIRG	K	A	T	R	R	I	1	2	0	0	0	0	0	2	0	0	4	0	0	0	0	0	1	0	0	0	0	0	10	1	1068.68	P0AG51	P0AG51	22	31	rpmD	50S ribosomal protein L30	yes	yes	2;3	4.1729e-35	173.23	2	2	2	2	2	2	2	1	2	2	2	1	1	1	2	2	2	2	2	2	1	19543000000	1567800000	1261800000	1326300000	1297400000	1080200000	1187500000	842940000	273280000	890590000	1191000000	1229200000	263630000	234880000	231580000	835600000	1275400000	1497700000	1561400000	728810000	586200000	179220000			3065	1190	3150	54412;54413;54414;54415;54416;54417;54418;54419;54420;54421;54422;54423;54424;54425;54426;54427;54428;54429;54430;54431;54432;54433;54434;54435;54436;54437;54438;54439;54440;54441;54442;54443;54444;54445;54446;54447;54448	58927;58928;58929;58930;58931;58932;58933;58934;58935;58936;58937;58938;58939;58940;58941;58942;58943;58944;58945;58946;58947;58948;58949;58950;58951;58952;58953;58954;58955;58956;58957;58958;58959;58960;58961;58962;58963	58943			37	1445000000	1261800000	1439800000	1225600000	1099700000	1244400000	1056800000	292900000	1070500000	1246300000	1218300000	280950000	269470000	253500000	1044800000	1331100000	1589000000	1568200000	772580000	646210000	180950000
SANIALVLYK	GIPAVVERLEYDPNRSANIALVLYKDGERR	YDPNRSANIALVLYKDGERRYILAPKGLKA	R	S	A	Y	K	D	2	0	1	0	0	0	0	0	0	1	2	1	0	0	0	1	0	0	1	1	0	0	10	0	1090.64	P60422	P60422	88	97	rplB	50S ribosomal protein L2	yes	yes	2	5.2649e-06	90.657	1	2	2	1	1	1	1	1	1	2	2	2	1	1	1	2	2	3	1	1	1	19506000000	1341600000	1211800000	1203200000	1019400000	969530000	1024100000	730330000	910490000	930550000	1026000000	1126100000	900380000	801290000	736720000	611660000	964880000	964050000	1042000000	686940000	666470000	639090000			26132	2029	26766	438921;438922;438923;438924;438925;438926;438927;438928;438929;438930;438931;438932;438933;438934;438935;438936;438937;438938;438939;438940;438941;438942;438943;438944;438945;438946;438947;438948;438949;438950	474169;474170;474171;474172;474173;474174;474175;474176;474177;474178;474179;474180;474181;474182;474183;474184;474185;474186;474187;474188;474189;474190;474191;474192;474193;474194;474195;474196;474197;474198;474199	474186			28	1236500000	1211800000	1306200000	962970000	987040000	1073200000	915640000	975880000	1118500000	1073600000	1116100000	959520000	919290000	806430000	764780000	1007000000	1022800000	1046500000	728190000	734700000	645250000
SLDDFLIKQ	RTPAVIKKAMDEQGKSLDDFLIKQ______	MDEQGKSLDDFLIKQ_______________	K	S	L	K	Q	-	0	0	0	2	0	1	0	0	0	1	2	1	0	1	0	1	0	0	0	0	0	0	9	1	1077.57	P0ACF8	P0ACF8	129	137	hns	DNA-binding protein H-NS	yes	yes	1;2	9.5023e-13	133.6	1	1	1	1	1	1	1	1	1	1	2	2	1	1	2	1	2	1	1	1	1	19476000000	1791300000	1186400000	1129700000	385980000	314140000	305000000	218700000	200870000	210280000	1766100000	2133500000	2170000000	262730000	191120000	249680000	1894500000	2148700000	2000500000	244400000	290910000	381200000			26903	843	27564	452137;452138;452139;452140;452141;452142;452143;452144;452145;452146;452147;452148;452149;452150;452151;452152;452153;452154;452155;452156;452157;452158;452159;452160;452161	488516;488517;488518;488519;488520;488521;488522;488523;488524;488525;488526;488527;488528;488529;488530;488531;488532;488533;488534;488535;488536;488537;488538;488539;488540;488541;488542;488543;488544;488545;488546	488530			27	1651000000	1186400000	1226500000	364620000	319810000	319630000	274190000	215290000	252750000	1848100000	2114400000	2312500000	301420000	209210000	312180000	1977300000	2279600000	2009200000	259080000	320690000	384880000
ITLNMGVGEAIADKK	EFNYNSVMQVPRVEKITLNMGVGEAIADKK	ITLNMGVGEAIADKKLLDNAAADLAAISGQ	K	I	T	K	K	L	2	0	1	1	0	0	1	2	0	2	1	2	1	0	0	0	1	0	0	1	0	0	15	1	1558.84	P62399	P62399	34	48	rplE	50S ribosomal protein L5	yes	yes	2;3	1.7076e-90	222.94	5	5	3	6	4	6	6	4	7	4	4	6	5	5	6	4	4	7	5	6	6	19461000000	1505700000	1500700000	1417000000	529170000	858250000	817290000	674890000	641950000	617980000	1008200000	1327300000	1523900000	584620000	567810000	688330000	1207300000	1057100000	1112500000	616610000	570840000	633340000			14603	2058	14909;14910	250615;250616;250617;250618;250619;250620;250621;250622;250623;250624;250625;250626;250627;250628;250629;250630;250631;250632;250633;250634;250635;250636;250637;250638;250639;250640;250641;250642;250643;250644;250645;250646;250647;250648;250649;250650;250651;250652;250653;250654;250655;250656;250657;250658;250659;250660;250661;250662;250663;250664;250665;250666;250667;250668;250669;250670;250671;250672;250673;250674;250675;250676;250677;250678;250679;250680;250681;250682;250683;250684;250685;250686;250687;250688;250689;250690;250691;250692;250693;250694;250695;250696;250697;250698;250699;250700;250701;250702;250703;250704;250705;250706;250707;250708;250709;250710;250711;250712;250713;250714;250715;250716;250717;250718;250719;250720;250721;250722	271736;271737;271738;271739;271740;271741;271742;271743;271744;271745;271746;271747;271748;271749;271750;271751;271752;271753;271754;271755;271756;271757;271758;271759;271760;271761;271762;271763;271764;271765;271766;271767;271768;271769;271770;271771;271772;271773;271774;271775;271776;271777;271778;271779;271780;271781;271782;271783;271784;271785;271786;271787;271788;271789;271790;271791;271792;271793;271794;271795;271796;271797;271798;271799;271800;271801;271802;271803;271804;271805;271806;271807;271808;271809;271810;271811;271812;271813;271814;271815;271816;271817;271818;271819;271820;271821;271822;271823;271824;271825;271826;271827;271828;271829;271830;271831;271832;271833;271834;271835;271836;271837;271838;271839;271840;271841;271842;271843;271844;271845;271846;271847;271848;271849;271850;271851;271852;271853;271854;271855;271856;271857;271858;271859;271860;271861;271862;271863;271864;271865;271866;271867;271868;271869	271818	755		125	1387800000	1500700000	1538300000	499880000	873750000	856480000	846140000	688050000	742800000	1055000000	1315400000	1624000000	670710000	621550000	860630000	1260000000	1121500000	1117400000	653640000	629280000	639450000
IQGIGAGFIPANLDLK	AQALAGEEIKPGPHKIQGIGAGFIPANLDL	QGIGAGFIPANLDLKLVDKVIGITNEEAIS	K	I	Q	L	K	L	2	0	1	1	0	1	0	3	0	3	2	1	0	1	1	0	0	0	0	0	0	0	16	0	1625.91	P0ABK5	P0ABK5	227	242	cysK	Cysteine synthase A	yes	yes	2;3	2.6638e-52	168.98	1	1	1	2	2	2	1	1	1	1	1	1	2	1	1	2	1	1	1	2	2	19448000000	926060000	723420000	716830000	887790000	997660000	840890000	981350000	977170000	889800000	810200000	841880000	740530000	1097600000	908440000	948740000	1142100000	689650000	657150000	965550000	1247800000	1456900000			14264	778	14561	244495;244496;244497;244498;244499;244500;244501;244502;244503;244504;244505;244506;244507;244508;244509;244510;244511;244512;244513;244514;244515;244516;244517;244518;244519;244520;244521;244522	265013;265014;265015;265016;265017;265018;265019;265020;265021;265022;265023;265024;265025;265026;265027;265028;265029;265030;265031;265032;265033;265034;265035;265036;265037;265038;265039;265040;265041;265042	265042			30	853520000	723420000	778200000	838650000	1015700000	881220000	1230400000	1047300000	1069500000	847820000	834360000	789180000	1259200000	994410000	1186200000	1192000000	731670000	660020000	1023500000	1375600000	1471000000
LWDAVTGQHDKDDQAK	______________________________	WDAVTGQHDKDDQAKKVQEHLNKTGIPDAD	K	L	W	A	K	K	2	0	0	4	0	2	0	1	1	0	1	2	0	0	0	0	1	1	0	1	0	0	16	1	1825.86	P0ADE6	P0ADE6	14	29	ygaU	Uncharacterized protein YgaU	yes	yes	2;3;4	8.0885e-245	323.59	3	3	3	3	3	3	3	3	3	3	3	3	3	3	3	3	3	3	3	3	3	19428000000	522980000	260950000	361380000	692900000	668200000	771220000	715880000	901690000	564780000	1085400000	1175700000	1090600000	706310000	736020000	781930000	1553100000	1622500000	1803700000	1107300000	1032700000	1272600000			19851	926	20242	338166;338167;338168;338169;338170;338171;338172;338173;338174;338175;338176;338177;338178;338179;338180;338181;338182;338183;338184;338185;338186;338187;338188;338189;338190;338191;338192;338193;338194;338195;338196;338197;338198;338199;338200;338201;338202;338203;338204;338205;338206;338207;338208;338209;338210;338211;338212;338213;338214;338215;338216;338217;338218;338219;338220;338221;338222;338223;338224;338225;338226;338227;338228	366051;366052;366053;366054;366055;366056;366057;366058;366059;366060;366061;366062;366063;366064;366065;366066;366067;366068;366069;366070;366071;366072;366073;366074;366075;366076;366077;366078;366079;366080;366081;366082;366083;366084;366085;366086;366087;366088;366089;366090;366091;366092;366093;366094;366095;366096;366097;366098;366099;366100;366101;366102;366103;366104;366105;366106;366107;366108;366109;366110;366111;366112;366113;366114;366115	366094			65	482020000	260950000	392320000	654540000	680270000	808200000	897530000	966450000	678860000	1135800000	1165200000	1162200000	810320000	805670000	977670000	1620900000	1721300000	1811500000	1173800000	1138500000	1284900000
AFLPGSLVDVRPVR	GKVKGGFTVELNGIRAFLPGSLVDVRPVRD	RAFLPGSLVDVRPVRDTLHLEGKELEFKVI	R	A	F	V	R	D	1	2	0	1	0	0	0	1	0	0	2	0	0	1	2	1	0	0	0	3	0	0	14	1	1524.88	P0AG67	P0AG67	129	142	rpsA	30S ribosomal protein S1	yes	yes	2;3	1.7025e-61	169.65	2	2	2	2	2	2	2	2	2	2	3	2	2	2	2	2	2	2	2	2	2	19403000000	1608400000	1193000000	1051200000	1267300000	1230000000	1071600000	568020000	914420000	820560000	743950000	822040000	853190000	918860000	805510000	621390000	887340000	729430000	814580000	744070000	883900000	854730000			898	1194	917	15431;15432;15433;15434;15435;15436;15437;15438;15439;15440;15441;15442;15443;15444;15445;15446;15447;15448;15449;15450;15451;15452;15453;15454;15455;15456;15457;15458;15459;15460;15461;15462;15463;15464;15465;15466;15467;15468;15469;15470;15471;15472;15473	16810;16811;16812;16813;16814;16815;16816;16817;16818;16819;16820;16821;16822;16823;16824;16825;16826;16827;16828;16829;16830;16831;16832;16833;16834;16835;16836;16837;16838;16839;16840;16841;16842;16843;16844;16845;16846;16847;16848;16849;16850;16851;16852;16853	16844			44	1482400000	1193000000	1141200000	1197100000	1252200000	1123000000	712150000	980090000	986290000	778500000	814700000	909230000	1054200000	881730000	776940000	926110000	773870000	818140000	788760000	974390000	862980000
EAALVHEALVAR	______________________________	LSKEAALVHEALVARGLETPLRPPVHEMDN	K	E	A	A	R	G	4	1	0	0	0	0	2	0	1	0	2	0	0	0	0	0	0	0	0	2	0	0	12	0	1277.71	P0A6T5	P0A6T5	7	18	folE	GTP cyclohydrolase 1	yes	yes	2;3	5.964e-121	218.6	2	2	2	3	3	3	2	2	3	2	2	1	3	4	4	1			3	4	3	19386000000	1362000000	1337900000	1199500000	1414000000	1399800000	1260000000	767340000	883000000	996140000	417920000	243930000	31772000	1259600000	1372200000	1092300000	17491000	0	0	1467400000	1453200000	1410300000			5499	321	5622	95097;95098;95099;95100;95101;95102;95103;95104;95105;95106;95107;95108;95109;95110;95111;95112;95113;95114;95115;95116;95117;95118;95119;95120;95121;95122;95123;95124;95125;95126;95127;95128;95129;95130;95131;95132;95133;95134;95135;95136;95137;95138;95139;95140;95141;95142;95143;95144;95145	103194;103195;103196;103197;103198;103199;103200;103201;103202;103203;103204;103205;103206;103207;103208;103209;103210;103211;103212;103213;103214;103215;103216;103217;103218;103219;103220;103221;103222;103223;103224;103225;103226;103227;103228;103229;103230;103231;103232;103233;103234;103235;103236;103237;103238;103239;103240;103241;103242	103197			49	1255300000	1337900000	1302200000	1335700000	1425100000	1320400000	962050000	946410000	1197300000	437320000	241760000	33859000	1445100000	1502100000	1365700000	18255000	0	0	1555600000	1602000000	1423900000
RFYDAVSTFK	LFSNYPRETRLQYVKRFYDAVSTFKISLPT	LQYVKRFYDAVSTFKISLPTPIMSGVRTPT	K	R	F	F	K	I	1	1	0	1	0	0	0	0	0	0	0	1	0	2	0	1	1	0	1	1	0	0	10	1	1232.62	P00452	P00452	195	204	nrdA	Ribonucleoside-diphosphate reductase 1 subunit alpha	yes	yes	2;3	3.1301e-06	116.52				3	3	3	2	2	2				2	2	3				2	1	1	19380000000	0	0	0	1888100000	1730800000	1729000000	1765700000	1884300000	1541300000	0	0	0	1749100000	1000000000	1484300000	0	0	0	2099200000	1101000000	1407500000			24851	51	25460	416408;416409;416410;416411;416412;416413;416414;416415;416416;416417;416418;416419;416420;416421;416422;416423;416424;416425;416426;416427;416428;416429;416430;416431;416432;416433	450176;450177;450178;450179;450180;450181;450182;450183;450184;450185;450186;450187;450188;450189;450190;450191;450192;450193;450194;450195;450196;450197;450198;450199;450200;450201;450202;450203;450204;450205	450176			18	0	0	0	1783600000	1762100000	1811900000	2213700000	2019600000	1852600000	0	0	0	2006600000	1094700000	1855900000	0	0	0	2225300000	1213700000	1421100000
DGAALGYSHGFNIVEVGEQIRK	KQHSDVVRTVQPLMKDGAALGYSHGFNIVE	SHGFNIVEVGEQIRKDITVVMVAPKCPGTE	K	D	G	R	K	D	2	1	1	1	0	1	2	4	1	2	1	1	0	1	0	1	0	0	1	2	0	0	22	1	2359.19	P05793	P05793	124	145	ilvC	Ketol-acid reductoisomerase	yes	yes	2;3;4	5.0218e-113	195.38	3	5	3	4	4	3	2	2	3	2	3	3	4	3	3	3	3	2	2	3	3	19376000000	1315100000	1625500000	1443300000	1185200000	1189000000	1344300000	748170000	678120000	793580000	864760000	1039100000	589000000	820130000	867220000	942940000	413290000	472580000	490570000	929820000	689890000	934110000			4221	146	4325	73834;73835;73836;73837;73838;73839;73840;73841;73842;73843;73844;73845;73846;73847;73848;73849;73850;73851;73852;73853;73854;73855;73856;73857;73858;73859;73860;73861;73862;73863;73864;73865;73866;73867;73868;73869;73870;73871;73872;73873;73874;73875;73876;73877;73878;73879;73880;73881;73882;73883;73884;73885;73886;73887;73888;73889;73890;73891;73892;73893;73894;73895;73896	79957;79958;79959;79960;79961;79962;79963;79964;79965;79966;79967;79968;79969;79970;79971;79972;79973;79974;79975;79976;79977;79978;79979;79980;79981;79982;79983;79984;79985;79986;79987;79988;79989;79990;79991;79992;79993;79994;79995;79996;79997;79998;79999;80000;80001;80002;80003;80004;80005;80006;80007;80008;80009;80010;80011;80012;80013;80014;80015;80016;80017;80018;80019;80020;80021;80022;80023;80024;80025;80026;80027;80028;80029;80030;80031;80032;80033;80034;80035;80036;80037;80038;80039;80040;80041;80042;80043;80044;80045;80046;80047;80048;80049	79961			91	1212100000	1625500000	1566800000	1119600000	1210500000	1408800000	938010000	726820000	953870000	904910000	1029800000	627690000	940900000	949290000	1179000000	431350000	501370000	492720000	985660000	760520000	943120000
GMINAVSFMVK	RIGHTVEREDTPAIRGMINAVSFMVKVEE_	PAIRGMINAVSFMVKVEE____________	R	G	M	V	K	V	1	0	1	0	0	0	0	1	0	1	0	1	2	1	0	1	0	0	0	2	0	0	11	0	1195.61	P0AG51	P0AG51	46	56	rpmD	50S ribosomal protein L30	yes	yes	2	3.4628e-19	128.38	4	2	2	2	2	2	2	2	2	3	2	3	1	1	2	3	2	2	1		2	19352000000	1497300000	1136000000	1053700000	1150900000	889110000	1025000000	654560000	1045400000	1088800000	853630000	982010000	930000000	765340000	798300000	757350000	1028000000	1136300000	1146700000	636660000	0	776600000			10623	1190	10831;10832	179886;179887;179888;179889;179890;179891;179892;179893;179894;179895;179896;179897;179898;179899;179900;179901;179902;179903;179904;179905;179906;179907;179908;179909;179910;179911;179912;179913;179914;179915;179916;179917;179918;179919;179920;179921;179922;179923;179924;179925;179926;179927	195143;195144;195145;195146;195147;195148;195149;195150;195151;195152;195153;195154;195155;195156;195157;195158;195159;195160;195161;195162;195163;195164;195165;195166;195167;195168;195169;195170;195171;195172;195173;195174;195175;195176;195177;195178;195179;195180;195181;195182;195183;195184;195185	195185	602		38	1380000000	1136000000	1143900000	1087200000	905170000	1074100000	820650000	1120500000	1308700000	893270000	973240000	991090000	878050000	873840000	946940000	1072900000	1205600000	1151700000	674900000	0	784100000
VFMQPASEGTGIIAGGAMR	GTLQHPVKGVHTGSRVFMQPASEGTGIIAG	PASEGTGIIAGGAMRAVLEVAGVHNVLAKA	R	V	F	M	R	A	3	1	0	0	0	1	1	4	0	2	0	0	2	1	1	1	1	0	0	1	0	0	19	0	1891.93	P0A7W1	P0A7W1	94	112	rpsE	30S ribosomal protein S5	yes	yes	2;3;4	4.4202e-36	137.16	4	10	5	4	4	2	2	3	3	2	3	6	4	3	5	5	2	3	4	2	5	19305000000	1455500000	1173800000	1117900000	892030000	878200000	725340000	930940000	920180000	836200000	901990000	1010400000	833830000	793370000	683720000	571700000	1080200000	1026900000	1125600000	867550000	742230000	737560000			30616	428	31357;31358	514720;514721;514722;514723;514724;514725;514726;514727;514728;514729;514730;514731;514732;514733;514734;514735;514736;514737;514738;514739;514740;514741;514742;514743;514744;514745;514746;514747;514748;514749;514750;514751;514752;514753;514754;514755;514756;514757;514758;514759;514760;514761;514762;514763;514764;514765;514766;514767;514768;514769;514770;514771;514772;514773;514774;514775;514776;514777;514778;514779;514780;514781;514782;514783;514784;514785;514786;514787;514788;514789;514790;514791;514792;514793;514794;514795;514796;514797;514798;514799;514800	556053;556054;556055;556056;556057;556058;556059;556060;556061;556062;556063;556064;556065;556066;556067;556068;556069;556070;556071;556072;556073;556074;556075;556076;556077;556078;556079;556080;556081;556082;556083;556084;556085;556086;556087;556088;556089;556090;556091;556092;556093;556094;556095;556096;556097;556098;556099;556100;556101;556102;556103;556104;556105;556106;556107;556108;556109;556110;556111;556112;556113;556114;556115;556116;556117;556118;556119;556120;556121;556122;556123;556124;556125;556126;556127;556128;556129;556130;556131;556132;556133;556134;556135;556136;556137;556138;556139;556140;556141;556142;556143;556144;556145;556146;556147;556148;556149;556150;556151;556152;556153;556154;556155;556156;556157;556158	556063	282;283		101	1341500000	1173800000	1213600000	842650000	894060000	760130000	1167200000	986260000	1005100000	943880000	1001300000	888590000	910210000	748420000	714820000	1127300000	1089500000	1130600000	919660000	818220000	744680000
ELYLGAVVDR	PVNQILVEAATDIAKELYLGAVVDRSSRRV	TDIAKELYLGAVVDRSSRRVVFMASTEGGV	K	E	L	D	R	S	1	1	0	1	0	0	1	1	0	0	2	0	0	0	0	0	0	0	1	2	0	0	10	0	1133.61	P0A836	P0A836	107	116	sucC	Succinyl-CoA ligase [ADP-forming] subunit beta	yes	yes	2	5.2062e-07	120.12	1	1	1	2	2	1	1	1	1	2	1	1	1	1	2	1	1	1	2	1	1	19289000000	794360000	625600000	502560000	1508800000	1760100000	1234600000	1155700000	1199200000	1089200000	374560000	403790000	383080000	1166900000	1161400000	1213500000	352210000	346260000	328990000	1237600000	1077800000	1373100000			6830	448	6972	117696;117697;117698;117699;117700;117701;117702;117703;117704;117705;117706;117707;117708;117709;117710;117711;117712;117713;117714;117715;117716;117717;117718;117719;117720;117721	127707;127708;127709;127710;127711;127712;127713;127714;127715;127716;127717;127718;127719;127720;127721;127722;127723;127724;127725;127726;127727;127728;127729;127730;127731;127732;127733;127734;127735;127736;127737	127728			28	732140000	625600000	545590000	1425300000	1791900000	1293900000	1449000000	1285400000	1309200000	391960000	400180000	408240000	1338700000	1271300000	1517200000	367600000	367360000	330430000	1311900000	1188100000	1386400000
AQFEEERVALVAK	DAAVAGKITDVEVLKAQFEEERVALVAKIG	LKAQFEEERVALVAKIGENINIRRVAALEG	K	A	Q	A	K	I	3	1	0	0	0	1	3	0	0	0	1	1	0	1	0	0	0	0	0	2	0	0	13	1	1488.79	P0A6P1	P0A6P1	113	125	tsf	Elongation factor Ts	yes	yes	2;3	4.0158e-05	72.496	2	2	1	2	2	2	2	1	1	1	1	2	2		2	2	1	1		2	1	19284000000	1113100000	1214900000	848930000	1215800000	962980000	146340000	982570000	1025500000	935050000	817740000	997240000	1081900000	1049100000	0	1563400000	926380000	873570000	893900000	0	1450400000	1185600000			2563	309	2641	45630;45631;45632;45633;45634;45635;45636;45637;45638;45639;45640;45641;45642;45643;45644;45645;45646;45647;45648;45649;45650;45651;45652;45653;45654;45655;45656;45657;45658;45659	49441;49442;49443;49444;49445;49446;49447;49448;49449;49450;49451;49452;49453;49454;49455;49456;49457;49458;49459;49460;49461;49462;49463;49464;49465;49466;49467;49468;49469;49470;49471;49472;49473;49474;49475	49464			32	1025900000	1214900000	921610000	1148500000	980370000	153360000	1231900000	1099200000	1123900000	855720000	988330000	1152900000	1203600000	0	1954700000	966850000	926790000	897800000	0	1598900000	1197000000
