## Supplementary File 10 for "Decoupling growth and production by removing the origin of replication from a bacterial chromosome" (part 2 of 3)

### Sheet: Identified peptides (continued)
Identified peptides in MS/MS proteomics analysis
LIDQATAEIVETAK	QNQRIRIRLKAFDHRLIDQATAEIVETAKR	RLIDQATAEIVETAKRTGAQVRGPIPLPTR	R	L	I	A	K	R	3	0	0	1	0	1	2	0	0	2	1	1	0	0	0	0	2	0	0	1	0	0	14	0	1500.8	P0A7R5	P0A7R5	17	30	rpsJ	30S ribosomal protein S10	yes	yes	2;3	4.2231e-75	181.31	5	4	5	5	5	5	4	4	3	2	4	5	4	5	3	3	3	4	2	4	5	19241000000	1193300000	1100800000	1180800000	1238400000	934200000	1024400000	642750000	878270000	687500000	744920000	1084800000	942500000	880640000	928450000	847790000	918380000	852950000	847390000	366170000	929130000	1018000000			17635	417	17991	303388;303389;303390;303391;303392;303393;303394;303395;303396;303397;303398;303399;303400;303401;303402;303403;303404;303405;303406;303407;303408;303409;303410;303411;303412;303413;303414;303415;303416;303417;303418;303419;303420;303421;303422;303423;303424;303425;303426;303427;303428;303429;303430;303431;303432;303433;303434;303435;303436;303437;303438;303439;303440;303441;303442;303443;303444;303445;303446;303447;303448;303449;303450;303451;303452;303453;303454;303455;303456;303457;303458;303459;303460;303461;303462;303463;303464;303465;303466;303467;303468;303469;303470;303471	328584;328585;328586;328587;328588;328589;328590;328591;328592;328593;328594;328595;328596;328597;328598;328599;328600;328601;328602;328603;328604;328605;328606;328607;328608;328609;328610;328611;328612;328613;328614;328615;328616;328617;328618;328619;328620;328621;328622;328623;328624;328625;328626;328627;328628;328629;328630;328631;328632;328633;328634;328635;328636;328637;328638;328639;328640;328641;328642;328643;328644;328645;328646;328647;328648;328649;328650;328651;328652;328653;328654;328655;328656;328657;328658;328659;328660;328661;328662;328663;328664;328665;328666;328667;328668;328669;328670;328671;328672;328673	328614			78	1099800000	1100800000	1281900000	1169900000	951070000	1073500000	805850000	941350000	826360000	779510000	1075100000	1004400000	1010300000	1016300000	1060000000	958500000	904910000	851090000	388160000	1024300000	1027800000
GVEGVTSVSDK	VESQAQAEEAVKVAKGVEGVTSVSDKLHVR	KVAKGVEGVTSVSDKLHVRDAKEGSVKGYA	K	G	V	D	K	L	0	0	0	1	0	0	1	2	0	0	0	1	0	0	0	2	1	0	0	3	0	0	11	0	1076.54	P0AFH8	P0AFH8	108	118	osmY	Osmotically-inducible protein Y	yes	yes	1;2	1.6664e-06	102.06	2	2	1	1	2	2		2	1	1	2	3		1	1	4	2	1	1	1	1	19206000000	873690000	1003500000	661420000	1123500000	793280000	826990000	0	641780000	0	1745400000	1566800000	1677300000	0	0	0	2089300000	1745000000	2305200000	711910000	633190000	807770000			11263	1125	11490	190343;190344;190345;190346;190347;190348;190349;190350;190351;190352;190353;190354;190355;190356;190357;190358;190359;190360;190361;190362;190363;190364;190365;190366;190367;190368;190369;190370;190371;190372;190373	206464;206465;206466;206467;206468;206469;206470;206471;206472;206473;206474;206475;206476;206477;206478;206479;206480;206481;206482;206483;206484;206485;206486;206487;206488;206489;206490;206491;206492;206493;206494;206495;206496;206497;206498;206499;206500;206501;206502;206503	206496			37	805260000	1003500000	718040000	1061300000	807600000	866650000	0	687870000	0	1826500000	1552800000	1787500000	0	0	0	2180600000	1851300000	2315300000	754670000	698010000	815570000
KGEMNFDVVIASPDAMR	GAELVGMEDLADQIKKGEMNFDVVIASPDA	EMNFDVVIASPDAMRVVGQLGQVLGPRGLM	K	K	G	M	R	V	2	1	1	2	0	0	1	1	0	1	0	1	2	1	1	1	0	0	0	2	0	0	17	1	1878.9	P0A7L0	P0A7L0	106	122	rplA	50S ribosomal protein L1	yes	yes	2;3;4	0	299.76	7	6	5	5	7	6	4	7	7	5	8	6	5	8	5	7	5	6	6	6	5	19196000000	1231300000	1200300000	1210900000	723920000	695690000	848890000	763220000	693730000	777210000	942110000	1279400000	1422600000	673240000	651690000	782400000	1259400000	1191300000	1165700000	555400000	581550000	546240000			15250	404	15567;15568	262721;262722;262723;262724;262725;262726;262727;262728;262729;262730;262731;262732;262733;262734;262735;262736;262737;262738;262739;262740;262741;262742;262743;262744;262745;262746;262747;262748;262749;262750;262751;262752;262753;262754;262755;262756;262757;262758;262759;262760;262761;262762;262763;262764;262765;262766;262767;262768;262769;262770;262771;262772;262773;262774;262775;262776;262777;262778;262779;262780;262781;262782;262783;262784;262785;262786;262787;262788;262789;262790;262791;262792;262793;262794;262795;262796;262797;262798;262799;262800;262801;262802;262803;262804;262805;262806;262807;262808;262809;262810;262811;262812;262813;262814;262815;262816;262817;262818;262819;262820;262821;262822;262823;262824;262825;262826;262827;262828;262829;262830;262831;262832;262833;262834;262835;262836;262837;262838;262839;262840;262841;262842;262843;262844;262845;262846	284837;284838;284839;284840;284841;284842;284843;284844;284845;284846;284847;284848;284849;284850;284851;284852;284853;284854;284855;284856;284857;284858;284859;284860;284861;284862;284863;284864;284865;284866;284867;284868;284869;284870;284871;284872;284873;284874;284875;284876;284877;284878;284879;284880;284881;284882;284883;284884;284885;284886;284887;284888;284889;284890;284891;284892;284893;284894;284895;284896;284897;284898;284899;284900;284901;284902;284903;284904;284905;284906;284907;284908;284909;284910;284911;284912;284913;284914;284915;284916;284917;284918;284919;284920;284921;284922;284923;284924;284925;284926;284927;284928;284929;284930;284931;284932;284933;284934;284935;284936;284937;284938;284939;284940;284941;284942;284943;284944;284945;284946;284947;284948;284949;284950;284951;284952;284953;284954;284955;284956;284957;284958;284959;284960;284961;284962;284963;284964;284965;284966;284967;284968;284969;284970;284971;284972;284973;284974;284975;284976;284977;284978;284979;284980;284981;284982;284983;284984;284985;284986	284935	264;265		129	1134900000	1200300000	1314600000	683840000	708250000	889600000	956880000	743550000	934200000	985850000	1268000000	1516000000	772390000	713350000	978250000	1314500000	1263900000	1170700000	588760000	641090000	551510000
TEVELLK	LKAEAIHYIGDLVQRTEVELLKTPNLGKKS	YIGDLVQRTEVELLKTPNLGKKSLTEIKDV	R	T	E	L	K	T	0	0	0	0	0	0	2	0	0	0	2	1	0	0	0	0	1	0	0	1	0	0	7	0	830.475	P0A7Z4	P0A7Z4	285	291	rpoA	DNA-directed RNA polymerase subunit alpha	yes	yes	2	0.0055886	70.912	1	1	1	1	1	1	1	1	1	1	1	1	1		1	1	1	1	1	1	1	19175000000	821900000	896610000	945390000	894950000	813300000	973410000	641920000	788450000	852360000	869440000	1060000000	1083200000	1068800000	0	916780000	1198000000	1128000000	1011000000	965330000	1207700000	1038300000			28301	436	29000	474711;474712;474713;474714;474715;474716;474717;474718;474719;474720;474721;474722;474723;474724;474725;474726;474727;474728;474729;474730	512737;512738;512739;512740;512741;512742;512743;512744;512745;512746;512747;512748;512749;512750;512751;512752;512753;512754;512755;512756	512748			18	757520000	896610000	1026300000	845410000	827980000	1020100000	804800000	845070000	1024500000	909820000	1050500000	1154300000	1226200000	0	1146300000	1250300000	1196700000	1015400000	1023300000	1331400000	1048300000
MIPGFEDGIK	GGKASDFVLAMGQGRMIPGFEDGIKGHKAG	MGQGRMIPGFEDGIKGHKAGEEFTIDVTFP	R	M	I	I	K	G	0	0	0	1	0	0	1	2	0	2	0	1	1	1	1	0	0	0	0	0	0	0	10	0	1105.55	P0A850	P0A850	194	203	tig	Trigger factor	yes	yes	2	5.7545e-06	70.919	2	3	2	3	2	4	2	3	3	1	2	2	3	2	3	2	2	1	2	3	3	19140000000	1305500000	1205800000	1047200000	1110300000	1161600000	1071700000	1000600000	917980000	938120000	709890000	753190000	686650000	952420000	891750000	929900000	711820000	601700000	738170000	683270000	812240000	909880000			20482	452	20925;20926	348292;348293;348294;348295;348296;348297;348298;348299;348300;348301;348302;348303;348304;348305;348306;348307;348308;348309;348310;348311;348312;348313;348314;348315;348316;348317;348318;348319;348320;348321;348322;348323;348324;348325;348326;348327;348328;348329;348330;348331;348332;348333;348334;348335;348336;348337;348338;348339;348340;348341	376966;376967;376968;376969;376970;376971;376972;376973;376974;376975;376976;376977;376978;376979;376980;376981;376982;376983;376984;376985;376986;376987;376988;376989;376990;376991;376992;376993;376994;376995;376996;376997;376998;376999;377000;377001;377002;377003;377004;377005;377006;377007;377008;377009;377010;377011;377012;377013;377014;377015;377016;377017;377018;377019;377020;377021;377022;377023;377024;377025;377026	377020	312		57	1203300000	1205800000	1136800000	1048800000	1182600000	1123100000	1254500000	983910000	1127600000	742860000	746470000	731760000	1092700000	976140000	1162700000	742920000	638360000	741400000	724300000	895400000	918660000
LWVNPDCGLK	EALLKKAAKRIPAERLWVNPDCGLKTRGWP	IPAERLWVNPDCGLKTRGWPETRAALANMV	R	L	W	L	K	T	0	0	1	1	1	0	0	1	0	0	2	1	0	0	1	0	0	1	0	1	0	0	10	0	1200.6	P25665	P25665	720	729	metE	5-methyltetrahydropteroyltriglutamate--homocysteine methyltransferase	yes	yes	1;2;3	2.4519e-14	114.89	5	5	3	1	1	1	1	1	2	1	1	2	1	1	3	1	1	1	1	1	1	19095000000	2206300000	2488300000	2309300000	2058600000	1401800000	1532200000	766100000	935650000	831410000	245550000	258680000	158860000	895620000	815480000	624690000	64930000	52694000	57519000	385060000	544780000	461160000			19893	1526	20284	338727;338728;338729;338730;338731;338732;338733;338734;338735;338736;338737;338738;338739;338740;338741;338742;338743;338744;338745;338746;338747;338748;338749;338750;338751;338752;338753;338754;338755;338756;338757;338758;338759;338760;338761	366639;366640;366641;366642;366643;366644;366645;366646;366647;366648;366649;366650;366651;366652;366653;366654;366655;366656;366657;366658;366659;366660;366661;366662;366663;366664;366665;366666;366667;366668;366669;366670;366671;366672;366673;366674;366675;366676;366677;366678;366679;366680;366681;366682;366683;366684;366685;366686;366687;366688	366675			44	2033500000	2488300000	2507000000	1944600000	1427100000	1605700000	960500000	1002800000	999340000	256950000	256370000	169290000	1027500000	892650000	781070000	67767000	55904000	57771000	408180000	600560000	465620000
HHQTYVTNLNNLIK	APHISAETIEYHYGKHHQTYVTNLNNLIKG	KHHQTYVTNLNNLIKGTAFEGKSLEEIIRS	K	H	H	I	K	G	0	0	3	0	0	1	0	0	2	1	2	1	0	0	0	0	2	0	1	1	0	0	14	0	1693.89	P0AGD3	P0AGD3	31	44	sodB	Superoxide dismutase [Fe]	yes	yes	2;3;4	8.1416e-107	210.79	4	4	4	4	5	3	3	4	2	3	3	4	4	5	3	3	3	4	4	4	5	18985000000	1611500000	788290000	1442300000	630290000	753360000	648920000	392290000	519970000	369450000	1453600000	1331000000	1357200000	146510000	236070000	539020000	1530900000	1376500000	1500100000	1073700000	573550000	710070000			11916	1215	12161	202767;202768;202769;202770;202771;202772;202773;202774;202775;202776;202777;202778;202779;202780;202781;202782;202783;202784;202785;202786;202787;202788;202789;202790;202791;202792;202793;202794;202795;202796;202797;202798;202799;202800;202801;202802;202803;202804;202805;202806;202807;202808;202809;202810;202811;202812;202813;202814;202815;202816;202817;202818;202819;202820;202821;202822;202823;202824;202825;202826;202827;202828;202829;202830;202831;202832;202833;202834;202835;202836;202837;202838;202839;202840;202841;202842;202843;202844	219844;219845;219846;219847;219848;219849;219850;219851;219852;219853;219854;219855;219856;219857;219858;219859;219860;219861;219862;219863;219864;219865;219866;219867;219868;219869;219870;219871;219872;219873;219874;219875;219876;219877;219878;219879;219880;219881;219882;219883;219884;219885;219886;219887;219888;219889;219890;219891;219892;219893;219894;219895;219896;219897;219898;219899;219900;219901;219902;219903;219904;219905;219906;219907;219908;219909;219910;219911;219912;219913;219914;219915;219916;219917;219918;219919;219920;219921;219922;219923;219924;219925;219926;219927;219928;219929	219870			75	1485300000	788290000	1565800000	595400000	766970000	680040000	491840000	557310000	444070000	1521100000	1319100000	1446400000	168090000	258410000	673950000	1597800000	1460400000	1506700000	1138100000	632260000	716930000
SGTLTYEAVK	PGHIHKPGKVGIVSRSGTLTYEAVKQTTDY	GIVSRSGTLTYEAVKQTTDYGFGQSTCVGI	R	S	G	V	K	Q	1	0	0	0	0	0	1	1	0	0	1	1	0	0	0	1	2	0	1	1	0	0	10	0	1067.55	P0AGE9	P0AGE9	154	163	sucD	Succinyl-CoA ligase [ADP-forming] subunit alpha	yes	yes	2	3.5885e-10	115.7	1	1	1	2	1	1	2	1	3	1	1	1	1	1	2		1	1	1	2	2	18970000000	562990000	599760000	427250000	1283100000	1302300000	1092000000	1030700000	1175100000	1247100000	391760000	519030000	430410000	1339300000	1330000000	1118200000	0	505120000	381490000	1359400000	1383200000	1491200000			26639	1220	27293	447815;447816;447817;447818;447819;447820;447821;447822;447823;447824;447825;447826;447827;447828;447829;447830;447831;447832;447833;447834;447835;447836;447837;447838;447839;447840;447841	483929;483930;483931;483932;483933;483934;483935;483936;483937;483938;483939;483940;483941;483942;483943;483944;483945;483946;483947;483948;483949;483950;483951;483952;483953;483954;483955	483940			27	518900000	599760000	463830000	1212000000	1325800000	1144400000	1292200000	1259500000	1499000000	409950000	514400000	458680000	1536600000	1455900000	1398100000	0	535900000	383160000	1441100000	1524800000	1505600000
AFLPGSLVDVRPVRDTLHLEGK	GKVKGGFTVELNGIRAFLPGSLVDVRPVRD	VDVRPVRDTLHLEGKELEFKVIKLDQKRNN	R	A	F	G	K	E	1	2	0	2	0	0	1	2	1	0	4	1	0	1	2	1	1	0	0	3	0	0	22	2	2418.34	P0AG67	P0AG67	129	150	rpsA	30S ribosomal protein S1	yes	yes	3;4;5	2.2769e-32	104.03	2	2	3	3	3	3	2	3	3	3	3	2	2	3	2	3	2	3	2	3	2	18958000000	902910000	793130000	1755800000	1226200000	977760000	964840000	513460000	944700000	924370000	1432600000	1186300000	648920000	674520000	989880000	422750000	1073200000	576680000	1095500000	434290000	809360000	611260000			899	1194	918	15474;15475;15476;15477;15478;15479;15480;15481;15482;15483;15484;15485;15486;15487;15488;15489;15490;15491;15492;15493;15494;15495;15496;15497;15498;15499;15500;15501;15502;15503;15504;15505;15506;15507;15508;15509;15510;15511;15512;15513;15514;15515;15516;15517;15518;15519;15520;15521;15522;15523;15524;15525;15526;15527	16854;16855;16856;16857;16858;16859;16860;16861;16862;16863;16864;16865;16866;16867;16868;16869;16870;16871;16872;16873;16874;16875;16876;16877;16878;16879;16880;16881;16882;16883;16884;16885;16886;16887;16888;16889;16890;16891;16892;16893;16894;16895;16896;16897;16898;16899;16900;16901;16902;16903;16904;16905;16906;16907;16908;16909;16910;16911;16912;16913;16914;16915;16916;16917;16918;16919;16920;16921;16922;16923;16924;16925	16921			69	832190000	793130000	1906100000	1158300000	995410000	1011100000	643750000	1012500000	1111100000	1499100000	1175700000	691540000	773860000	1083500000	528580000	1120100000	611810000	1100200000	460370000	892220000	617160000
KLQLVGVGYR	LLNSMVIGVTEGFTKKLQLVGVGYRAAVKG	EGFTKKLQLVGVGYRAAVKGNVINLSLGFS	K	K	L	Y	R	A	0	1	0	0	0	1	0	2	0	0	2	1	0	0	0	0	0	0	1	2	0	0	10	1	1131.68	P0AG55	P0AG55	86	95	rplF	50S ribosomal protein L6	yes	yes	2;3	3.9209e-14	137.62	3	3	4	2	3	3	4	2	3	2	4	3	3	3	2	3	3	2	2	2	3	18954000000	1701900000	960710000	1380400000	824080000	941000000	824240000	829990000	703490000	628670000	1117300000	931530000	977080000	638050000	603800000	675290000	1031100000	957000000	1151200000	772560000	632870000	671980000			15625	1191	15951	269757;269758;269759;269760;269761;269762;269763;269764;269765;269766;269767;269768;269769;269770;269771;269772;269773;269774;269775;269776;269777;269778;269779;269780;269781;269782;269783;269784;269785;269786;269787;269788;269789;269790;269791;269792;269793;269794;269795;269796;269797;269798;269799;269800;269801;269802;269803;269804;269805;269806;269807;269808;269809;269810;269811;269812;269813;269814;269815	292371;292372;292373;292374;292375;292376;292377;292378;292379;292380;292381;292382;292383;292384;292385;292386;292387;292388;292389;292390;292391;292392;292393;292394;292395;292396;292397;292398;292399;292400;292401;292402;292403;292404;292405;292406;292407;292408;292409;292410;292411;292412;292413;292414;292415;292416;292417;292418;292419;292420;292421;292422;292423;292424;292425;292426;292427;292428;292429;292430;292431;292432;292433;292434;292435;292436;292437;292438;292439;292440;292441;292442;292443	292418			70	1568600000	960710000	1498600000	778460000	957990000	863770000	1040600000	754020000	755650000	1169200000	923210000	1041300000	732020000	660930000	844340000	1076100000	1015300000	1156200000	818960000	697660000	678470000
DGYTFVSHQQEVGTGYFDK	HYVEKVQQPEFAAAKDGYTFVSHQQEVGTG	FVSHQQEVGTGYFDKVTTIIQGGTSSVTAL	K	D	G	D	K	V	0	0	0	2	0	2	1	3	1	0	0	1	0	2	0	1	2	0	2	2	0	0	19	0	2176.97	P0A9G6	P0A9G6	392	410	aceA	Isocitrate lyase	yes	yes	2;3;4	0	481.69	2	5	2	8	6	6	8	12	10	3	2	3	6	9	7	4	3	3	6	9	11	18904000000	634910000	611450000	657390000	1254200000	916910000	989530000	1314000000	1272300000	1163800000	403600000	609270000	671370000	1171800000	1259300000	1069300000	482320000	658420000	692510000	844910000	1196400000	1030600000			4403	590	4508	77456;77457;77458;77459;77460;77461;77462;77463;77464;77465;77466;77467;77468;77469;77470;77471;77472;77473;77474;77475;77476;77477;77478;77479;77480;77481;77482;77483;77484;77485;77486;77487;77488;77489;77490;77491;77492;77493;77494;77495;77496;77497;77498;77499;77500;77501;77502;77503;77504;77505;77506;77507;77508;77509;77510;77511;77512;77513;77514;77515;77516;77517;77518;77519;77520;77521;77522;77523;77524;77525;77526;77527;77528;77529;77530;77531;77532;77533;77534;77535;77536;77537;77538;77539;77540;77541;77542;77543;77544;77545;77546;77547;77548;77549;77550;77551;77552;77553;77554;77555;77556;77557;77558;77559;77560;77561;77562;77563;77564;77565;77566;77567;77568;77569;77570;77571;77572;77573;77574;77575;77576;77577;77578;77579;77580	83940;83941;83942;83943;83944;83945;83946;83947;83948;83949;83950;83951;83952;83953;83954;83955;83956;83957;83958;83959;83960;83961;83962;83963;83964;83965;83966;83967;83968;83969;83970;83971;83972;83973;83974;83975;83976;83977;83978;83979;83980;83981;83982;83983;83984;83985;83986;83987;83988;83989;83990;83991;83992;83993;83994;83995;83996;83997;83998;83999;84000;84001;84002;84003;84004;84005;84006;84007;84008;84009;84010;84011;84012;84013;84014;84015;84016;84017;84018;84019;84020;84021;84022;84023;84024;84025;84026;84027;84028;84029;84030;84031;84032;84033;84034;84035;84036;84037;84038;84039;84040;84041;84042;84043;84044;84045;84046;84047;84048;84049;84050;84051;84052;84053;84054;84055;84056;84057;84058;84059;84060;84061;84062;84063;84064;84065;84066;84067;84068;84069;84070;84071;84072;84073;84074;84075;84076;84077;84078;84079;84080;84081	83943			120	585190000	611450000	713670000	1184800000	933460000	1037000000	1647400000	1363600000	1398900000	422350000	603830000	715460000	1344300000	1378500000	1337000000	503390000	698530000	695540000	895660000	1318900000	1040500000
TPAVIKK	VDENGETKTWTGQGRTPAVIKKAMDEQGKS	KTWTGQGRTPAVIKKAMDEQGKSLDDFLIK	R	T	P	K	K	A	1	0	0	0	0	0	0	0	0	1	0	2	0	0	1	0	1	0	0	1	0	0	7	1	755.491	P0ACF8	P0ACF8	115	121	hns	DNA-binding protein H-NS	yes	yes	1;2	9.298e-05	128.82	2	2	2	1	1	1	1	1	1	2	1	3	1	1	1	1	1	2	1	1	1	18896000000	1545100000	1641400000	1207700000	314080000	256870000	320710000	199680000	200640000	193570000	1823800000	1835600000	2037900000	212370000	148190000	211620000	1940100000	1835500000	2175200000	287770000	238760000	268880000			29244	843	29959	490976;490977;490978;490979;490980;490981;490982;490983;490984;490985;490986;490987;490988;490989;490990;490991;490992;490993;490994;490995;490996;490997;490998;490999;491000;491001;491002;491003	530378;530379;530380;530381;530382;530383;530384;530385;530386;530387;530388;530389;530390;530391;530392;530393;530394;530395;530396;530397;530398;530399;530400;530401;530402;530403;530404;530405;530406;530407	530400			29	1424100000	1641400000	1311100000	296690000	261510000	336090000	250350000	215050000	232670000	1908500000	1819200000	2171800000	243640000	162210000	264600000	2024900000	1947300000	2184700000	305060000	263200000	271480000
EDVSRETIAK	MLTGPVTILCWSFPREDVSRETIAKQIALA	WSFPREDVSRETIAKQIALALRDEVADLEA	R	E	D	A	K	Q	1	1	0	1	0	0	2	0	0	1	0	1	0	0	0	1	1	0	0	1	0	0	10	1	1146.59	P25665	P25665	566	575	metE	5-methyltetrahydropteroyltriglutamate--homocysteine methyltransferase	yes	yes	2;3	8.3843e-06	107.57	1	2	1	1	2	1	2	1	1	2			2	2	2			1	2	2	2	18885000000	1744100000	3132000000	1564500000	1367400000	1719900000	1213900000	1075500000	932360000	855850000	350460000	0	0	1013000000	1189200000	838630000	0	0	74038000	524450000	643490000	646680000			5833	1526	5961	100412;100413;100414;100415;100416;100417;100418;100419;100420;100421;100422;100423;100424;100425;100426;100427;100428;100429;100430;100431;100432;100433;100434;100435;100436;100437;100438	108937;108938;108939;108940;108941;108942;108943;108944;108945;108946;108947;108948;108949;108950;108951;108952;108953;108954;108955;108956;108957;108958;108959;108960;108961;108962;108963;108964	108960			28	1607500000	3132000000	1698400000	1291700000	1750900000	1272200000	1348400000	999320000	1028700000	366730000	0	0	1162200000	1301800000	1048600000	0	0	74361000	555950000	709370000	652920000
AIVEAAGLK	ADVAAQARQSLDNVKAIVEAAGLKVGDIVK	SLDNVKAIVEAAGLKVGDIVKTTVFVKDLN	K	A	I	L	K	V	3	0	0	0	0	0	1	1	0	1	1	1	0	0	0	0	0	0	0	1	0	0	9	0	870.517	P0AF93	P0AF93	59	67	ridA	2-iminobutanoate/2-iminopropanoate deaminase	yes	yes	2	1.7918e-05	71.342	1	1	1	1	1	1	1	1	1	1	1	1	1	1	1	1	1	1	1	1	1	18866000000	1230200000	1747300000	1391100000	536690000	502840000	565500000	383870000	410620000	361620000	1332900000	1614200000	1515900000	458180000	527740000	505670000	1252900000	1451500000	1557900000	548590000	461080000	509720000			1619	1098	1656	28421;28422;28423;28424;28425;28426;28427;28428;28429;28430;28431;28432;28433;28434;28435;28436;28437;28438;28439;28440;28441	30832;30833;30834;30835;30836;30837;30838;30839;30840;30841;30842;30843;30844;30845;30846;30847;30848;30849;30850;30851;30852	30837			21	1133800000	1747300000	1510200000	506980000	511920000	592620000	481280000	440110000	434660000	1394800000	1599800000	1615500000	525650000	577680000	632260000	1307700000	1539900000	1564700000	581540000	508280000	514640000
TGEDIPITAR	FDLRDKNQRPGRNPKTGEDIPITARRVVTF	GRNPKTGEDIPITARRVVTFRPGQKLKSRV	K	T	G	A	R	R	1	1	0	1	0	0	1	1	0	2	0	0	0	0	1	0	2	0	0	0	0	0	10	0	1071.56	P0A6X7	P0A6X7	67	76	ihfA	Integration host factor subunit alpha	yes	yes	2;3	2.1096e-20	137.14	2	2	3	1	2	1	3	2	2	3	2	2	2	3	1	3	2	2	2	1	2	18813000000	632940000	854850000	695340000	691340000	681420000	754760000	510010000	447180000	472010000	1365800000	1701600000	1836400000	399120000	421590000	375910000	1910700000	1904000000	2219400000	273540000	326960000	338330000			28453	334	29157	477422;477423;477424;477425;477426;477427;477428;477429;477430;477431;477432;477433;477434;477435;477436;477437;477438;477439;477440;477441;477442;477443;477444;477445;477446;477447;477448;477449;477450;477451;477452;477453;477454;477455;477456;477457;477458;477459;477460;477461;477462;477463;477464	515703;515704;515705;515706;515707;515708;515709;515710;515711;515712;515713;515714;515715;515716;515717;515718;515719;515720;515721;515722;515723;515724;515725;515726;515727;515728;515729;515730;515731;515732;515733;515734;515735;515736;515737;515738;515739;515740;515741;515742;515743;515744;515745;515746;515747;515748;515749;515750;515751;515752;515753	515716			50	583370000	854850000	754870000	653070000	693720000	790960000	639420000	479300000	567340000	1429300000	1686400000	1957000000	457900000	461480000	470010000	1994200000	2020000000	2229100000	289970000	360430000	341590000
DIALGEEFVNK	FEQNALEGMLDTLKKDIALGEEFVNK____	TLKKDIALGEEFVNK_______________	K	D	I	N	K	-	1	0	1	1	0	0	2	1	0	1	1	1	0	1	0	0	0	0	0	1	0	0	11	0	1233.62	P61889	P61889	302	312	mdh	Malate dehydrogenase	yes	yes	2;3	9.9717e-14	123.21	2	1	3	2	2	2	1	1	3	2	1	1	3	2	3	1	1	2	1	1	2	18798000000	1123300000	1469700000	1062300000	1067000000	940540000	1143100000	947740000	931280000	949620000	859590000	865810000	659660000	815060000	752860000	918020000	658910000	655910000	634320000	813900000	755910000	773630000			4455	2056	4560	78501;78502;78503;78504;78505;78506;78507;78508;78509;78510;78511;78512;78513;78514;78515;78516;78517;78518;78519;78520;78521;78522;78523;78524;78525;78526;78527;78528;78529;78530;78531;78532;78533;78534;78535;78536;78537	85088;85089;85090;85091;85092;85093;85094;85095;85096;85097;85098;85099;85100;85101;85102;85103;85104;85105;85106;85107;85108;85109;85110;85111;85112;85113;85114;85115;85116;85117;85118;85119;85120;85121;85122;85123;85124;85125;85126;85127;85128;85129;85130;85131;85132;85133;85134;85135;85136	85129			46	1035300000	1469700000	1153200000	1007900000	957520000	1198000000	1188200000	998160000	1141400000	899500000	858080000	702990000	935090000	824110000	1147800000	687700000	695880000	637100000	862790000	833300000	781100000
LGADGNALFRQPDLR	LVITKQGDLICLDGKLGADGNALFRQPDLR	LGADGNALFRQPDLREMRDQSQEDPREAQA	K	L	G	L	R	E	2	2	1	2	0	1	0	2	0	0	3	0	0	1	1	0	0	0	0	0	0	0	15	1	1641.86	P0A836	P0A836	216	230	sucC	Succinyl-CoA ligase [ADP-forming] subunit beta	yes	yes	2;3	1.0434e-20	138.25	2	3	3	2	2	1	3	1	3	2	1	2	2	2	2	2	2	1	1	1	3	18779000000	795230000	581570000	412830000	1357300000	1421300000	93921000	1165300000	1397700000	1512400000	326030000	27507000	37247000	1400000000	1391100000	1704300000	243740000	312540000	276910000	1404600000	1289100000	1628800000			17158	448	17506	294557;294558;294559;294560;294561;294562;294563;294564;294565;294566;294567;294568;294569;294570;294571;294572;294573;294574;294575;294576;294577;294578;294579;294580;294581;294582;294583;294584;294585;294586;294587;294588;294589;294590;294591;294592;294593;294594;294595;294596;294597	318930;318931;318932;318933;318934;318935;318936;318937;318938;318939;318940;318941;318942;318943;318944;318945;318946;318947;318948;318949;318950;318951;318952;318953;318954;318955;318956;318957;318958;318959;318960;318961;318962;318963;318964;318965;318966;318967;318968;318969;318970	318930			38	732950000	581570000	448170000	1282100000	1446900000	98425000	1461000000	1498100000	1817900000	341170000	27261000	39694000	1606100000	1522800000	2131000000	254390000	331580000	278120000	1488900000	1421100000	1644600000
MGLALGR	ISIAVEPKTKADQEKMGLALGRLAKEDPSF	KTKADQEKMGLALGRLAKEDPSFRVWTDEE	K	M	G	G	R	L	1	1	0	0	0	0	0	2	0	0	2	0	1	0	0	0	0	0	0	0	0	0	7	0	716.4	P0A6M8	P0A6M8	431	437	fusA	Elongation factor G	yes	yes	1;2	0.00041208	103.7	2	1	2	2	3	3	3	3	2	3	2	4	3	4	2	4	3	3	2	3	3	18741000000	1173800000	1062400000	1362100000	11260000	1026700000	943920000	1362100000	1178300000	1053800000	856160000	742240000	669530000	895430000	1024500000	847780000	562250000	554160000	780240000	963930000	923640000	747150000			20355	306	20784;20785	346134;346135;346136;346137;346138;346139;346140;346141;346142;346143;346144;346145;346146;346147;346148;346149;346150;346151;346152;346153;346154;346155;346156;346157;346158;346159;346160;346161;346162;346163;346164;346165;346166;346167;346168;346169;346170;346171;346172;346173;346174;346175;346176;346177;346178;346179;346180;346181;346182;346183;346184;346185;346186;346187;346188;346189;346190	374636;374637;374638;374639;374640;374641;374642;374643;374644;374645;374646;374647;374648;374649;374650;374651;374652;374653;374654;374655;374656;374657;374658;374659;374660;374661;374662;374663;374664;374665;374666;374667;374668;374669;374670;374671;374672;374673;374674;374675;374676;374677;374678;374679;374680;374681;374682;374683;374684;374685;374686;374687;374688;374689;374690;374691;374692;374693;374694;374695;374696;374697;374698;374699;374700;374701;374702	374661	192		65	1081800000	1062400000	1478700000	10637000	1045200000	989180000	1707800000	1263000000	1266600000	895920000	735610000	713510000	1027300000	1121400000	1060000000	586810000	587920000	783650000	1021800000	1018200000	754360000
AEITASLVK	______________________________	______________________________	M	A	E	V	K	E	2	0	0	0	0	0	1	0	0	1	1	1	0	0	0	1	1	0	0	1	0	0	9	0	930.539	P0A6P1	P0A6P1	2	10	tsf	Elongation factor Ts	yes	yes	1;2	5.8303e-06	81.296	2	2	1	2	1	1	1	2	3	1	2	1	1	3	2	1	1	2	2	3	1	18722000000	1335000000	1178400000	948840000	811060000	925840000	835150000	606260000	649320000	705340000	858290000	1005900000	957790000	764910000	799180000	589300000	1099400000	1057000000	1235400000	829880000	729670000	800280000			704	309	716;717	12103;12104;12105;12106;12107;12108;12109;12110;12111;12112;12113;12114;12115;12116;12117;12118;12119;12120;12121;12122;12123;12124;12125;12126;12127;12128;12129;12130;12131;12132;12133;12134;12135;12136;12137	13272;13273;13274;13275;13276;13277;13278;13279;13280;13281;13282;13283;13284;13285;13286;13287;13288;13289;13290;13291;13292;13293;13294;13295;13296;13297;13298;13299;13300;13301;13302;13303;13304;13305;13306;13307;13308;13309;13310;13311;13312;13313;13314;13315;13316;13317;13318;13319;13320;13321	13290			42	1230400000	1178400000	1030100000	766160000	942560000	875200000	760090000	695950000	847800000	898140000	996870000	1020700000	877550000	874800000	736820000	1147400000	1121400000	1240800000	879720000	804370000	808010000
VAIANVLK	AANKAAVTMPSSKLKVAIANVLKEEGFIED	MPSSKLKVAIANVLKEEGFIEDFKVEGDTK	K	V	A	L	K	E	2	0	1	0	0	0	0	0	0	1	1	1	0	0	0	0	0	0	0	2	0	0	8	0	826.528	P0A7W7	P0A7W7	34	41	rpsH	30S ribosomal protein S8	yes	yes	2	0.010069	66.993	1	1		1			1	1	1			1	1	1	1		1	1	1	1	1	18713000000	2280800000	1817700000	0	1713000000	0	0	698740000	981810000	1015800000	0	0	1204000000	1026800000	1064400000	919230000	0	1369800000	1439700000	890200000	994370000	1296500000			30130	429	30864	506459;506460;506461;506462;506463;506464;506465;506466;506467;506468;506469;506470;506471;506472;506473	547233;547234;547235;547236;547237;547238;547239;547240;547241;547242;547243;547244;547245;547246;547247	547247			15	2102100000	1817700000	0	1618200000	0	0	876040000	1052300000	1221000000	0	0	1283100000	1178000000	1165200000	1149300000	0	1453300000	1446000000	943670000	1096200000	1309000000
WIVEAAR	PVEVRPVRRNALAMRWIVEAARKRGDKSMA	RRNALAMRWIVEAARKRGDKSMALRLANEL	R	W	I	A	R	K	2	1	0	0	0	0	1	0	0	1	0	0	0	0	0	0	0	1	0	1	0	0	7	0	843.46	P02359	P02359	103	109	rpsG	30S ribosomal protein S7	yes	yes	1;2	0.0003544	62.714	1	1	1	1	1	1	1	1	1	3	2	2	1	1	1	2	2	2	1	1	1	18708000000	1389500000	1322600000	1257500000	908620000	830990000	1007000000	576540000	617660000	624460000	1064600000	1057700000	1085800000	531040000	529040000	570990000	1237300000	1177300000	1301600000	527630000	562600000	527860000			33113	91	33904	559795;559796;559797;559798;559799;559800;559801;559802;559803;559804;559805;559806;559807;559808;559809;559810;559811;559812;559813;559814;559815;559816;559817;559818;559819;559820;559821;559822	604756;604757;604758;604759;604760;604761;604762;604763;604764;604765;604766;604767;604768;604769;604770;604771;604772;604773;604774;604775;604776;604777;604778;604779;604780;604781;604782;604783	604766			28	1280600000	1322600000	1365200000	858320000	846000000	1055300000	722830000	662020000	750590000	1114100000	1048300000	1157100000	609240000	579100000	713920000	1291400000	1249000000	1307300000	559320000	620200000	532950000
LTIAPALLK	FRNIGEILELAGCDRLTIAPALLKELAESE	LAGCDRLTIAPALLKELAESEGAIERKLSY	R	L	T	L	K	E	2	0	0	0	0	0	0	0	0	1	3	1	0	0	1	0	1	0	0	0	0	0	9	0	938.616	P0A870	P0A870	242	250	talB	Transaldolase B	yes	yes	1;2	5.196e-07	86.833	2	1	1	3	4	2	1	3	1	1	1	1	2	3	2	1	1	1	3	1	4	18692000000	711170000	570440000	615560000	1064900000	1048200000	859900000	981840000	1152400000	1061900000	569450000	639380000	575460000	1134800000	1164500000	935210000	643840000	576620000	669500000	1193600000	1252600000	1270400000			19383	457	19768	330291;330292;330293;330294;330295;330296;330297;330298;330299;330300;330301;330302;330303;330304;330305;330306;330307;330308;330309;330310;330311;330312;330313;330314;330315;330316;330317;330318;330319;330320;330321;330322;330323;330324;330325;330326;330327;330328;330329	357461;357462;357463;357464;357465;357466;357467;357468;357469;357470;357471;357472;357473;357474;357475;357476;357477;357478;357479;357480;357481;357482;357483;357484;357485;357486;357487;357488;357489;357490;357491;357492;357493;357494;357495;357496;357497;357498;357499;357500;357501;357502;357503;357504;357505;357506;357507;357508;357509;357510;357511;357512;357513;357514;357515;357516;357517;357518;357519	357496			49	655470000	570440000	668260000	1006000000	1067100000	901140000	1231000000	1235100000	1276400000	595900000	633670000	613260000	1301900000	1274700000	1169300000	671970000	611750000	672430000	1265300000	1380900000	1282700000
LYTSLGDAAVGR	AGNATPELAQRIANRLYTSLGDAAVGRFSD	ANRLYTSLGDAAVGRFSDGEVSVQINENVR	R	L	Y	G	R	F	2	1	0	1	0	0	0	2	0	0	2	0	0	0	0	1	1	0	1	1	0	0	12	0	1221.64	P0A717	P0A717	23	34	prs	Ribose-phosphate pyrophosphokinase	yes	yes	2;3	5.7773e-36	155.42	2	1	2	3	2	3	3	2	3	1	2	2	3	3	3	1	2	1	3	3	4	18664000000	342480000	313260000	264270000	1106900000	962130000	834930000	1211800000	1188100000	1330800000	278430000	280680000	273500000	1649000000	1452800000	1224500000	212570000	214120000	230000000	1710000000	1767900000	1815800000			19989	344	20380	340441;340442;340443;340444;340445;340446;340447;340448;340449;340450;340451;340452;340453;340454;340455;340456;340457;340458;340459;340460;340461;340462;340463;340464;340465;340466;340467;340468;340469;340470;340471;340472;340473;340474;340475;340476;340477;340478;340479;340480;340481;340482;340483;340484;340485;340486;340487;340488;340489	368551;368552;368553;368554;368555;368556;368557;368558;368559;368560;368561;368562;368563;368564;368565;368566;368567;368568;368569;368570;368571;368572;368573;368574;368575;368576;368577;368578;368579;368580;368581;368582;368583;368584;368585;368586;368587;368588;368589;368590;368591;368592;368593;368594;368595;368596;368597;368598;368599	368575			48	315650000	313260000	286900000	1045700000	979500000	874970000	1519300000	1273400000	1599600000	291360000	278170000	291460000	1891800000	1590300000	1531000000	221860000	227160000	231010000	1812700000	1948900000	1833400000
DKGEAENEAKPIDVK	EYNFYRMAGMAIDGKDKGEAENEAKPIDVK	DKGEAENEAKPIDVKSLLP___________	K	D	K	V	K	S	2	0	1	2	0	0	3	1	0	1	0	3	0	0	1	0	0	0	0	1	0	0	15	2	1641.82	P0AFD6	P0AFD6	162	176	nuoI	NADH-quinone oxidoreductase subunit I	yes	yes	2;3;4	0	326.24	3	3	2	3	3	3	3	3	3	3	3	3	3	3	3	3	3	3	3	3	3	18650000000	688150000	682800000	391030000	784050000	865860000	901640000	897860000	1023100000	1004200000	993530000	893550000	683760000	1003500000	1060300000	815550000	1068300000	795210000	1014900000	1101000000	1118500000	862890000			4591	1111	4700	80577;80578;80579;80580;80581;80582;80583;80584;80585;80586;80587;80588;80589;80590;80591;80592;80593;80594;80595;80596;80597;80598;80599;80600;80601;80602;80603;80604;80605;80606;80607;80608;80609;80610;80611;80612;80613;80614;80615;80616;80617;80618;80619;80620;80621;80622;80623;80624;80625;80626;80627;80628;80629;80630;80631;80632;80633;80634;80635;80636;80637;80638	87422;87423;87424;87425;87426;87427;87428;87429;87430;87431;87432;87433;87434;87435;87436;87437;87438;87439;87440;87441;87442;87443;87444;87445;87446;87447;87448;87449;87450;87451;87452;87453;87454;87455;87456;87457;87458;87459;87460;87461;87462;87463;87464;87465;87466;87467;87468;87469;87470;87471;87472;87473;87474;87475;87476;87477;87478;87479;87480;87481;87482;87483	87454			61	634260000	682800000	424510000	740650000	881490000	944880000	1125700000	1096500000	1207100000	1039700000	885570000	728670000	1151200000	1160700000	1019700000	1114900000	843660000	1019300000	1167100000	1233000000	871220000
AYGQFEPPALYDHVVK	QYLAARLAIFHLRKKAYGQFEPPALYDHVV	YGQFEPPALYDHVVKMVEMGKYDNHLLEDY	K	A	Y	V	K	M	2	0	0	1	0	1	1	1	1	0	1	1	0	1	2	0	0	0	2	2	0	0	16	0	1832.91	P00452	P00452	93	108	nrdA	Ribonucleoside-diphosphate reductase 1 subunit alpha	yes	yes	2;3	6.9176e-42	157.68	1	1	1	3	2	2	3	3	3	1	1	1	3	3	3	2	1	1	2	3	3	18647000000	72300000	64406000	58029000	1628400000	1456800000	1574500000	1182900000	1706600000	1329600000	32270000	46232000	36791000	1546800000	1560400000	1246200000	42411000	41219000	39003000	1465400000	1576900000	1939900000			3498	51	3597	62560;62561;62562;62563;62564;62565;62566;62567;62568;62569;62570;62571;62572;62573;62574;62575;62576;62577;62578;62579;62580;62581;62582;62583;62584;62585;62586;62587;62588;62589;62590;62591;62592;62593;62594;62595;62596;62597;62598;62599;62600;62601;62602	67781;67782;67783;67784;67785;67786;67787;67788;67789;67790;67791;67792;67793;67794;67795;67796;67797;67798;67799;67800;67801;67802;67803;67804;67805;67806;67807;67808;67809;67810;67811;67812;67813;67814;67815;67816;67817;67818;67819;67820;67821;67822;67823;67824;67825;67826;67827;67828;67829;67830;67831;67832;67833;67834;67835;67836;67837;67838;67839;67840;67841;67842;67843;67844;67845;67846;67847;67848;67849	67802			67	66637000	64406000	62997000	1538200000	1483100000	1650000000	1483100000	1829100000	1598200000	33769000	45820000	39208000	1774600000	1708100000	1558200000	44264000	43730000	39173000	1553400000	1738400000	1958700000
DAGFQAFADK	GIILEVNCQTDFVAKDAGFQAFADKVLDAA	DFVAKDAGFQAFADKVLDAAVAGKITDVEV	K	D	A	D	K	V	3	0	0	2	0	1	0	1	0	0	0	1	0	2	0	0	0	0	0	0	0	0	10	0	1068.49	P0A6P1	P0A6P1	86	95	tsf	Elongation factor Ts	yes	yes	2	2.8938e-12	108.57	1	1	1	3	2	1	1	1	2	1	1	1	2	1	1	1	1	1	1	2	1	18637000000	1091800000	866510000	763440000	1150300000	920350000	892060000	667750000	808270000	866440000	743080000	743580000	687630000	882920000	950600000	846730000	834900000	985190000	870560000	988530000	876020000	1200200000			3869	309	3970	68425;68426;68427;68428;68429;68430;68431;68432;68433;68434;68435;68436;68437;68438;68439;68440;68441;68442;68443;68444;68445;68446;68447;68448;68449;68450;68451	74080;74081;74082;74083;74084;74085;74086;74087;74088;74089;74090;74091;74092;74093;74094;74095;74096;74097;74098;74099;74100;74101;74102;74103;74104;74105;74106;74107;74108	74107			22	1006300000	866510000	828800000	1086600000	936970000	934850000	837180000	866310000	1041400000	777580000	736940000	732790000	1012900000	1040500000	1058700000	871380000	1045200000	874370000	1047900000	965710000	1211800000
DFSTLVAR	NANVVFFDGITAGEKDFSTLVARLKKENID	GITAGEKDFSTLVARLKKENIDFVYYGGYH	K	D	F	A	R	L	1	1	0	1	0	0	0	0	0	0	1	0	0	1	0	1	1	0	0	1	0	0	8	0	907.476	P0AD96	P0AD96	204	211	livJ	Leu/Ile/Val-binding protein	yes	yes	2	5.8967e-06	85.265	2	2	1	2	1	1	1	1	1	2	1	2	1	1	1	1	1	1	1	1	1	18539000000	1639900000	1560300000	1365500000	656240000	510160000	657530000	273870000	286030000	231610000	1774200000	1415600000	1531600000	253370000	302920000	424890000	1622600000	1522500000	1646900000	327460000	238280000	297610000			4194	914	4298	73403;73404;73405;73406;73407;73408;73409;73410;73411;73412;73413;73414;73415;73416;73417;73418;73419;73420;73421;73422;73423;73424;73425;73426;73427;73428	79464;79465;79466;79467;79468;79469;79470;79471;79472;79473;79474;79475;79476;79477;79478;79479;79480;79481;79482;79483;79484;79485;79486;79487;79488;79489;79490;79491;79492;79493;79494;79495;79496;79497;79498;79499;79500;79501;79502;79503;79504;79505;79506;79507	79504			44	1511500000	1560300000	1482400000	619910000	519370000	689060000	343360000	306570000	278390000	1856600000	1403000000	1632200000	290680000	331590000	531250000	1693500000	1615300000	1654100000	347130000	262670000	300490000
TPVITGAPYEYR	YRVEATFGVDESNAKTPVITGAPYEYRDGL	NAKTPVITGAPYEYRDGLDAASYYAPVRAD	K	T	P	Y	R	D	1	1	0	0	0	0	1	1	0	1	0	0	0	0	2	0	2	0	2	1	0	0	12	0	1365.69	Biognosys|iRT-Kit_WR_fusion	Biognosys|iRT-Kit_WR_fusion	83	94			yes	yes	2;3	3.727e-104	199.67	2	2	3	2	2	2	4	2	2	3	3	2	2	2	2	3	3	3	2	3	2	18525000000	979480000	853380000	960310000	783870000	949230000	967240000	1136900000	916030000	949530000	777900000	814330000	801900000	983130000	829600000	1028000000	782360000	707220000	600080000	915080000	843130000	946430000			29339	3	30055	492367;492368;492369;492370;492371;492372;492373;492374;492375;492376;492377;492378;492379;492380;492381;492382;492383;492384;492385;492386;492387;492388;492389;492390;492391;492392;492393;492394;492395;492396;492397;492398;492399;492400;492401;492402;492403;492404;492405;492406;492407;492408;492409;492410;492411;492412;492413;492414;492415;492416;492417	531836;531837;531838;531839;531840;531841;531842;531843;531844;531845;531846;531847;531848;531849;531850;531851;531852;531853;531854;531855;531856;531857;531858;531859;531860;531861;531862;531863;531864;531865;531866;531867;531868;531869;531870;531871;531872;531873;531874;531875;531876;531877;531878;531879;531880;531881;531882;531883;531884;531885;531886;531887;531888;531889;531890;531891;531892;531893;531894;531895;531896;531897;531898;531899;531900;531901;531902;531903;531904;531905;531906;531907;531908;531909;531910;531911;531912;531913;531914;531915;531916	531899			77	902760000	853380000	1042500000	740480000	966370000	1013600000	1425400000	981810000	1141300000	814020000	807060000	854570000	1127900000	908100000	1285300000	816540000	750300000	602700000	970040000	929440000	955560000
STPFAAQVAAER	GWATAGGSGFRGSRKSTPFAAQVAAERCAD	SRKSTPFAAQVAAERCADAVKEYGIKNLEV	K	S	T	E	R	C	4	1	0	0	0	1	1	0	0	0	0	0	0	1	1	1	1	0	0	1	0	0	12	0	1246.63	P0A7R9	P0A7R9	58	69	rpsK	30S ribosomal protein S11	yes	yes	2;3	6.3805e-10	115.78	2	1	2	2	2	2	1	2	2	2	2	2	2	2	2	2	1	2	2	2	2	18488000000	1405800000	113620000	1112000000	1100800000	952980000	949550000	701170000	922820000	850870000	954900000	990020000	1073100000	848610000	878080000	803350000	1042200000	94758000	1056300000	831990000	936080000	868540000			27642	418	28323	464306;464307;464308;464309;464310;464311;464312;464313;464314;464315;464316;464317;464318;464319;464320;464321;464322;464323;464324;464325;464326;464327;464328;464329;464330;464331;464332;464333;464334;464335;464336;464337;464338;464339;464340;464341;464342;464343;464344	501551;501552;501553;501554;501555;501556;501557;501558;501559;501560;501561;501562;501563;501564;501565;501566;501567;501568;501569;501570;501571;501572;501573;501574;501575;501576;501577;501578;501579;501580;501581;501582;501583;501584;501585;501586;501587;501588;501589;501590;501591;501592;501593;501594;501595;501596	501580			46	1295700000	113620000	1207200000	1039900000	970190000	995090000	879090000	989090000	1022700000	999250000	981180000	1143600000	973570000	961170000	1004400000	1087800000	100530000	1060900000	881960000	1031900000	876930000
GQSLQDPFLNALRR	______________________________	KGQSLQDPFLNALRRERVPVSIYLVNGIKL	K	G	Q	R	R	E	1	2	1	1	0	2	0	1	0	0	3	0	0	1	1	1	0	0	0	0	0	0	14	1	1613.86	P0A6X3	P0A6X3	4	17	hfq	RNA-binding protein Hfq	yes	yes	2;3	7.5027e-49	183.64	2	2	2	2	2	2	2	2	2	2	2	2	2	2	2	1	2	2	1	2	1	18462000000	1058100000	802980000	750190000	1166100000	1069700000	937610000	829870000	949950000	986100000	882140000	1351900000	1011800000	1040700000	983110000	674120000	116310000	1422400000	1143100000	100560000	1060700000	124840000			10898	333	11117	184144;184145;184146;184147;184148;184149;184150;184151;184152;184153;184154;184155;184156;184157;184158;184159;184160;184161;184162;184163;184164;184165;184166;184167;184168;184169;184170;184171;184172;184173;184174;184175;184176;184177;184178;184179;184180;184181;184182	199816;199817;199818;199819;199820;199821;199822;199823;199824;199825;199826;199827;199828;199829;199830;199831;199832;199833;199834;199835;199836;199837;199838;199839;199840;199841;199842;199843;199844;199845;199846;199847;199848;199849;199850;199851;199852;199853;199854	199819			39	975240000	802980000	814420000	1101500000	1089000000	982570000	1040400000	1018200000	1185300000	923100000	1339900000	1078300000	1194000000	1076100000	842870000	121390000	1509100000	1148100000	106600000	1169300000	126040000
VISVQEMHAQIK	GFATAMALNADATEKVISVQEMHAQIK___	TEKVISVQEMHAQIK_______________	K	V	I	I	K	-	1	0	0	0	0	2	1	0	1	2	0	1	1	0	0	1	0	0	0	2	0	0	12	0	1381.74	P00968	P00968	1062	1073	carB	Carbamoyl-phosphate synthase large chain	yes	yes	2;3	4.2228e-10	140.83	2	2	2	2	2	2	2	2	2	2	2	2	2	2	2	2	2	2	2	2	2	18389000000	998820000	989330000	1106100000	906630000	967610000	778070000	873730000	753680000	913870000	563610000	681840000	635380000	1210100000	1016100000	1076400000	513030000	612020000	705500000	973320000	1155400000	958960000			31152	89	31904	524987;524988;524989;524990;524991;524992;524993;524994;524995;524996;524997;524998;524999;525000;525001;525002;525003;525004;525005;525006;525007;525008;525009;525010;525011;525012;525013;525014;525015;525016;525017;525018;525019;525020;525021;525022;525023;525024;525025;525026;525027;525028	567231;567232;567233;567234;567235;567236;567237;567238;567239;567240;567241;567242;567243;567244;567245;567246;567247;567248;567249;567250;567251;567252;567253;567254;567255;567256;567257;567258;567259;567260;567261;567262;567263;567264;567265;567266;567267;567268;567269;567270;567271;567272;567273;567274	567231			44	920590000	989330000	1200800000	856440000	985080000	815380000	1095400000	807800000	1098400000	589780000	675750000	677110000	1388300000	1112300000	1345800000	535440000	649310000	708580000	1031800000	1273700000	968220000
ADVTPADFSEWSK	YRDGLDAASYYAPVRADVTPADFSEWSKLF	VRADVTPADFSEWSKLFLQFGAQGSPFLK_	R	A	D	S	K	L	2	0	0	2	0	0	1	0	0	0	0	1	0	1	1	2	1	1	0	1	0	0	13	0	1451.66	Biognosys|iRT-Kit_WR_fusion	Biognosys|iRT-Kit_WR_fusion	108	120			yes	yes	2;3	1.8699e-13	115.18	4	4	4	4	3	5	6	4	5	4	4	5	4	3	4	4	3	4	4	3	4	18370000000	597600000	634130000	784280000	933100000	855730000	936280000	1126100000	1030000000	1022500000	897440000	767860000	891820000	1140000000	974710000	1119000000	896750000	673360000	636990000	837820000	816380000	798140000			588	3	598	10343;10344;10345;10346;10347;10348;10349;10350;10351;10352;10353;10354;10355;10356;10357;10358;10359;10360;10361;10362;10363;10364;10365;10366;10367;10368;10369;10370;10371;10372;10373;10374;10375;10376;10377;10378;10379;10380;10381;10382;10383;10384;10385;10386;10387;10388;10389;10390;10391;10392;10393;10394;10395;10396;10397;10398;10399;10400;10401;10402;10403;10404;10405;10406;10407;10408;10409;10410;10411;10412;10413;10414;10415;10416;10417;10418;10419;10420;10421;10422;10423;10424;10425;10426;10427	11327;11328;11329;11330;11331;11332;11333;11334;11335;11336;11337;11338;11339;11340;11341;11342;11343;11344;11345;11346;11347;11348;11349;11350;11351;11352;11353;11354;11355;11356;11357;11358;11359;11360;11361;11362;11363;11364;11365;11366;11367;11368;11369;11370;11371;11372;11373;11374;11375;11376;11377;11378;11379;11380;11381;11382;11383;11384;11385;11386;11387;11388;11389;11390;11391;11392;11393;11394;11395;11396;11397;11398;11399;11400;11401;11402;11403;11404;11405;11406;11407;11408;11409;11410;11411;11412;11413;11414;11415;11416;11417;11418;11419;11420;11421;11422;11423;11424	11406			96	550790000	634130000	851420000	881450000	871180000	981180000	1411900000	1103900000	1229000000	939120000	761000000	950400000	1307900000	1066900000	1399200000	935930000	714380000	639770000	888140000	899960000	805840000
ESAPAAAAPAAQPALAAR	TREDVEKHLAKAPAKESAPAAAAPAAQPAL	PAAAAPAAQPALAARSEKRVPMTRLRKRVA	K	E	S	A	R	S	10	1	0	0	0	1	1	0	0	0	1	0	0	0	3	1	0	0	0	0	0	0	18	0	1632.86	P0AFG6	P0AFG6	157	174	sucB	Dihydrolipoyllysine-residue succinyltransferase component of 2-oxoglutarate dehydrogenase complex	yes	yes	2;3;4	3.4124e-18	103.88	2	2	2	2	2	3	2	2	2	2	2	2	2	2	2	2	2	2	2	2	3	18353000000	620300000	668400000	630400000	1231100000	1137000000	1049400000	1014500000	1136300000	968660000	549430000	560250000	534900000	1108700000	1038500000	1090400000	536140000	518510000	573210000	1133900000	1117000000	1135800000			7324	1120	7483	125412;125413;125414;125415;125416;125417;125418;125419;125420;125421;125422;125423;125424;125425;125426;125427;125428;125429;125430;125431;125432;125433;125434;125435;125436;125437;125438;125439;125440;125441;125442;125443;125444;125445;125446;125447;125448;125449;125450;125451;125452;125453;125454;125455	135997;135998;135999;136000;136001;136002;136003;136004;136005;136006;136007;136008;136009;136010;136011;136012;136013;136014;136015;136016;136017;136018;136019;136020;136021;136022;136023;136024;136025;136026;136027;136028;136029;136030;136031;136032;136033;136034;136035;136036;136037;136038;136039;136040;136041;136042;136043;136044;136045	135999			49	571710000	668400000	684370000	1162900000	1157600000	1099700000	1271900000	1217900000	1164300000	574940000	555250000	570040000	1271900000	1136800000	1363300000	559560000	550100000	575720000	1202000000	1231300000	1146800000
ALGSPIR	VSQRAGIGINAGRIRALGSPIRGGEAFHTG	GINAGRIRALGSPIRGGEAFHTGCIPFYKH	R	A	L	I	R	G	1	1	0	0	0	0	0	1	0	1	1	0	0	0	1	1	0	0	0	0	0	0	7	0	712.423	P00452	P00452	263	269	nrdA	Ribonucleoside-diphosphate reductase 1 subunit alpha	yes	yes	2	0.00039275	79.454				1	2	2	2	3	2				2	2	3				2	3	2	18339000000	0	0	0	5469900	1796500000	1400800000	1174100000	1572500000	1601800000	0	0	0	2020000000	1870500000	1546800000	0	0	0	1505300000	1901200000	1944600000			1849	51	1889	32850;32851;32852;32853;32854;32855;32856;32857;32858;32859;32860;32861;32862;32863;32864;32865;32866;32867;32868;32869;32870;32871;32872;32873;32874;32875	35699;35700;35701;35702;35703;35704;35705;35706;35707;35708;35709;35710;35711;35712;35713;35714;35715;35716;35717;35718;35719;35720;35721;35722;35723;35724;35725;35726;35727;35728;35729;35730	35716			32	0	0	0	5167100	1828900000	1467900000	1472000000	1685400000	1925300000	0	0	0	2317400000	2047500000	1934000000	0	0	0	1595800000	2095800000	1963400000
EHTTEHLRAELK	______________________________	MSKEHTTEHLRAELKSLSDTLEEVLSSSGE	K	E	H	L	K	S	1	1	0	0	0	0	3	0	2	0	2	1	0	0	0	0	2	0	0	0	0	0	12	1	1462.75	P64581	P64581	4	15	yqjD	Uncharacterized protein YqjD	yes	yes	2;3;4	7.5027e-229	284.62	2	3	2	4	4	3	4	4	2	3	4	3	4	5	3	5	5	3	5	6	5	18331000000	473460000	663700000	449130000	724090000	669230000	663260000	337100000	372940000	154110000	1951000000	1828700000	1928900000	392830000	445470000	447690000	2147000000	1333700000	1553900000	568410000	591240000	635210000			6240	2106	6373	107492;107493;107494;107495;107496;107497;107498;107499;107500;107501;107502;107503;107504;107505;107506;107507;107508;107509;107510;107511;107512;107513;107514;107515;107516;107517;107518;107519;107520;107521;107522;107523;107524;107525;107526;107527;107528;107529;107530;107531;107532;107533;107534;107535;107536;107537;107538;107539;107540;107541;107542;107543;107544;107545;107546;107547;107548;107549;107550;107551;107552;107553;107554;107555;107556;107557;107558;107559;107560;107561;107562;107563;107564;107565;107566;107567;107568;107569;107570	116593;116594;116595;116596;116597;116598;116599;116600;116601;116602;116603;116604;116605;116606;116607;116608;116609;116610;116611;116612;116613;116614;116615;116616;116617;116618;116619;116620;116621;116622;116623;116624;116625;116626;116627;116628;116629;116630;116631;116632;116633;116634;116635;116636;116637;116638;116639;116640;116641;116642;116643;116644;116645;116646;116647;116648;116649;116650;116651;116652;116653;116654;116655;116656;116657;116658;116659;116660;116661;116662;116663;116664;116665;116666;116667;116668;116669;116670;116671;116672;116673;116674;116675;116676;116677;116678;116679;116680;116681;116682;116683	116638			90	436380000	663700000	487580000	684010000	681320000	695070000	422640000	399720000	185240000	2041500000	1812400000	2055600000	450690000	487620000	559760000	2240800000	1415000000	1560700000	602550000	651770000	641340000
TGIAEHIK	RLDFKKGNLDANNYRTGIAEHIKQAIVEQE	LDANNYRTGIAEHIKQAIVEQERLGLDVLV	R	T	G	I	K	Q	1	0	0	0	0	0	1	1	1	2	0	1	0	0	0	0	1	0	0	0	0	0	8	0	867.481	P25665	P25665	459	466	metE	5-methyltetrahydropteroyltriglutamate--homocysteine methyltransferase	yes	yes	2	5.6142e-06	77.923	4	3	5	2	1	3		1	1	1	1	1				1	1	1			1	18317000000	2882700000	3220800000	2502400000	2881400000	10340000	2034200000	0	7193100	1217200000	600270000	571780000	550490000	0	0	0	310040000	221280000	288920000	0	0	1017500000			28490	1526	29195	478179;478180;478181;478182;478183;478184;478185;478186;478187;478188;478189;478190;478191;478192;478193;478194;478195;478196;478197;478198;478199;478200;478201;478202;478203;478204;478205	516514;516515;516516;516517;516518;516519;516520;516521;516522;516523;516524;516525;516526;516527;516528;516529;516530;516531;516532;516533;516534;516535;516536;516537;516538;516539;516540;516541	516517			23	2656900000	3220800000	2716600000	2721900000	10526000	2131800000	0	7709700	1463100000	628140000	566670000	586650000	0	0	0	323590000	234760000	290180000	0	0	1027300000
VPMQQLLK	SANTNYDPSRFPSGKVPMQQLLKDLLTAYK	SRFPSGKVPMQQLLKDLLTAYKFGVKTLYY	K	V	P	L	K	D	0	0	0	0	0	2	0	0	0	0	2	1	1	0	1	0	0	0	0	1	0	0	8	0	955.552	P00452	P00452	709	716	nrdA	Ribonucleoside-diphosphate reductase 1 subunit alpha	yes	yes	2	7.1393e-06	99.919	1	1	1	2	2	1	1	2	3	1	1	1	2	2	2				1	2	3	18306000000	51962000	61603000	54791000	1709600000	1244300000	1287400000	1684600000	1830000000	1440100000	31583000	31472000	26164000	1423900000	1404600000	1305100000	0	0	0	1510400000	1555900000	1652800000			31961	51	32733;32734	539975;539976;539977;539978;539979;539980;539981;539982;539983;539984;539985;539986;539987;539988;539989;539990;539991;539992;539993;539994;539995;539996;539997;539998;539999;540000;540001;540002;540003	583334;583335;583336;583337;583338;583339;583340;583341;583342;583343;583344;583345;583346;583347;583348;583349;583350;583351;583352;583353;583354;583355;583356;583357;583358;583359;583360;583361;583362;583363;583364;583365;583366;583367;583368;583369;583370;583371;583372;583373;583374;583375	583345	21		29	47892000	61603000	59482000	1615000000	1266700000	1349100000	2112000000	1961400000	1731000000	33050000	31191000	27883000	1633600000	1537500000	1631800000	0	0	0	1601200000	1715200000	1668800000
GNGFATYR	FGGDTYGSDNFMQQRGNGFATYRNTDFFGL	DNFMQQRGNGFATYRNTDFFGLVDGLNFAV	R	G	N	Y	R	N	1	1	1	0	0	0	0	2	0	0	0	0	0	1	0	0	1	0	1	0	0	0	8	0	884.414	P06996	P06996	146	153	ompC	Outer membrane protein C	yes	yes	2	5.6022e-06	80.229	2	1	1	1	1	1				1	1	1	1		1	1	1	1			1	18292000000	1196900000	1086200000	1160300000	1066900000	877710000	1109800000	0	0	0	1511100000	1726600000	1332200000	835850000	0	862360000	1615400000	1381300000	1415300000	0	0	1114200000			10703	179	10917	181124;181125;181126;181127;181128;181129;181130;181131;181132;181133;181134;181135;181136;181137;181138;181139	196469;196470;196471;196472;196473;196474;196475;196476;196477;196478;196479;196480;196481;196482;196483;196484;196485;196486;196487;196488;196489	196484			21	1103100000	1086200000	1259600000	1007800000	893560000	1163000000	0	0	0	1581200000	1711100000	1419700000	958940000	0	1078200000	1686000000	1465500000	1421500000	0	0	1125000000
YIQFSDHIIAPRK	RYLFECKDPESKAPKYIQFSDHIIAPRKSS	PKYIQFSDHIIAPRKSSHFHIFMGNDSQQS	K	Y	I	R	K	S	1	1	0	1	0	1	0	0	1	3	0	1	0	1	1	1	0	0	1	0	0	0	13	1	1586.86	P76344	P76344	161	173	zinT	Metal-binding protein ZinT	yes	yes	2;3;4	3.47e-74	186.74	3	3	3	3	3	3	3	1	3	4	3	4	3	3	3	4	4	2	3	3	3	18286000000	741830000	728000000	748180000	923120000	825220000	862070000	213410000	13574000	360520000	1410900000	1386300000	1241300000	613640000	756550000	828540000	1390100000	1343900000	1016100000	1101500000	700680000	1080900000			33803	2348	34604	570617;570618;570619;570620;570621;570622;570623;570624;570625;570626;570627;570628;570629;570630;570631;570632;570633;570634;570635;570636;570637;570638;570639;570640;570641;570642;570643;570644;570645;570646;570647;570648;570649;570650;570651;570652;570653;570654;570655;570656;570657;570658;570659;570660;570661;570662;570663;570664;570665;570666;570667;570668;570669;570670;570671;570672;570673;570674;570675;570676;570677;570678;570679;570680	616536;616537;616538;616539;616540;616541;616542;616543;616544;616545;616546;616547;616548;616549;616550;616551;616552;616553;616554;616555;616556;616557;616558;616559;616560;616561;616562;616563;616564;616565;616566;616567;616568;616569;616570;616571;616572;616573;616574;616575;616576;616577;616578;616579;616580;616581;616582;616583;616584;616585;616586;616587;616588;616589;616590;616591;616592;616593;616594;616595;616596;616597;616598;616599;616600;616601;616602;616603;616604;616605;616606;616607;616608;616609;616610;616611	616575			71	683730000	728000000	812230000	872020000	840120000	903420000	267560000	14549000	433330000	1476400000	1373900000	1322800000	704000000	828140000	1036000000	1450900000	1425800000	1020500000	1167600000	772410000	1091300000
TMNTPHGDAITVFDLR	VDHTRMEAPAVRVAKTMNTPHGDAITVFDL	MNTPHGDAITVFDLRFCVPNKEVMPERGIH	K	T	M	L	R	F	1	1	1	2	0	0	0	1	1	1	1	0	1	1	1	0	3	0	0	1	0	0	16	0	1786.87	P45578	P45578	24	39	luxS	S-ribosylhomocysteine lyase	yes	yes	2;3;4	0	315.21	2	4	3	5	3	4	3	4	3	4	4	3	4	4	3	3	3	2	3	3	3	18256000000	1020400000	568270000	535600000	1310000000	1210900000	977060000	897460000	1315600000	1078300000	551640000	640540000	519610000	868250000	924420000	861190000	558420000	532840000	511230000	1047400000	1031300000	1296300000			29144	1967	29857;29858	489243;489244;489245;489246;489247;489248;489249;489250;489251;489252;489253;489254;489255;489256;489257;489258;489259;489260;489261;489262;489263;489264;489265;489266;489267;489268;489269;489270;489271;489272;489273;489274;489275;489276;489277;489278;489279;489280;489281;489282;489283;489284;489285;489286;489287;489288;489289;489290;489291;489292;489293;489294;489295;489296;489297;489298;489299;489300;489301;489302;489303;489304;489305;489306;489307;489308;489309;489310;489311;489312	528514;528515;528516;528517;528518;528519;528520;528521;528522;528523;528524;528525;528526;528527;528528;528529;528530;528531;528532;528533;528534;528535;528536;528537;528538;528539;528540;528541;528542;528543;528544;528545;528546;528547;528548;528549;528550;528551;528552;528553;528554;528555;528556;528557;528558;528559;528560;528561;528562;528563;528564;528565;528566;528567;528568;528569;528570;528571;528572;528573;528574;528575;528576;528577;528578;528579;528580;528581;528582;528583;528584;528585;528586;528587	528526	725		72	940440000	568270000	581450000	1237400000	1232700000	1023900000	1125200000	1410000000	1296000000	577250000	634820000	553740000	996110000	1011900000	1076800000	582820000	565300000	513470000	1110300000	1136800000	1308800000
ALLHVAK	TLGGVCLNVGCIPSKALLHVAKVIEEAKAL	NVGCIPSKALLHVAKVIEEAKALAEHGIVF	K	A	L	A	K	V	2	0	0	0	0	0	0	0	1	0	2	1	0	0	0	0	0	0	0	1	0	0	7	0	750.475	P0A9P0	P0A9P0	55	61	lpdA	Dihydrolipoyl dehydrogenase	yes	yes	2	3.9305e-05	105.42				1	1	1	1	1	1				1	1	1				1	1	1	18252000000	0	0	0	1701600000	1267800000	1571700000	1387900000	2025200000	1529600000	0	0	0	1275500000	1673300000	1259600000	0	0	0	1404900000	1365300000	1789600000			1919	616	1960	34062;34063;34064;34065;34066;34067;34068;34069;34070;34071;34072;34073	36985;36986;36987;36988;36989;36990;36991;36992;36993;36994;36995;36996;36997	36993			13	0	0	0	1607400000	1290700000	1647100000	1740100000	2170600000	1838600000	0	0	0	1463300000	1831600000	1574900000	0	0	0	1489300000	1505100000	1806900000
ALKEPARPMVAIVGGSK	CAGPLLAAELDALGKALKEPARPMVAIVGG	KEPARPMVAIVGGSKVSTKLTVLDSLSKIA	K	A	L	S	K	V	3	1	0	0	0	0	1	2	0	1	1	2	1	0	2	1	0	0	0	2	0	0	17	2	1722.98	P0A799	P0A799	177	193	pgk	Phosphoglycerate kinase	yes	yes	2;3;4	1.5399e-41	152.99	3	3	3	3	4	3	3	2	3	2	3	3	3	3	3	3	1	3	3	3	3	18243000000	866650000	827800000	692950000	832310000	939930000	758340000	1088400000	1130900000	1057600000	1080000000	1124900000	815670000	851460000	880910000	767450000	976880000	374660000	1063600000	470690000	814080000	828310000			1890	370	1930;1931	33558;33559;33560;33561;33562;33563;33564;33565;33566;33567;33568;33569;33570;33571;33572;33573;33574;33575;33576;33577;33578;33579;33580;33581;33582;33583;33584;33585;33586;33587;33588;33589;33590;33591;33592;33593;33594;33595;33596;33597;33598;33599;33600;33601;33602;33603;33604;33605;33606;33607;33608;33609;33610;33611;33612;33613;33614;33615;33616;33617	36452;36453;36454;36455;36456;36457;36458;36459;36460;36461;36462;36463;36464;36465;36466;36467;36468;36469;36470;36471;36472;36473;36474;36475;36476;36477;36478;36479;36480;36481;36482;36483;36484;36485;36486;36487;36488;36489;36490;36491;36492;36493;36494;36495;36496;36497;36498;36499;36500;36501;36502;36503;36504;36505;36506;36507;36508;36509;36510;36511;36512;36513	36476	239		62	798770000	827800000	752270000	786230000	956900000	794710000	1364500000	1212100000	1271200000	1130200000	1114800000	869250000	976850000	964270000	959570000	1019600000	397480000	1068200000	498960000	897420000	836300000
GAVPGATGSDLIVKPAVKA	DVVRVDAERNLLLVKGAVPGATGSDLIVKP	GATGSDLIVKPAVKA_______________	K	G	A	K	A	-	4	0	0	1	0	0	0	3	0	1	1	2	0	0	2	1	1	0	0	3	0	0	19	2	1750	P60438	P60438	191	209	rplC	50S ribosomal protein L3	yes	yes	2;3;4	3.054e-19	91.62	1	3	1	1	1	1		2		2	2	2	1	1	1	2	2	2	2	1	2	18234000000	21288000	2335400000	38967000	1740300000	1552900000	131840000	0	1366200000	0	1935900000	2136800000	181260000	94805000	1114300000	138100000	1783800000	153970000	202890000	1085300000	894290000	1326000000			9407	2030	9595	159608;159609;159610;159611;159612;159613;159614;159615;159616;159617;159618;159619;159620;159621;159622;159623;159624;159625;159626;159627;159628;159629;159630;159631;159632;159633;159634;159635;159636;159637	173051;173052;173053;173054;173055;173056;173057;173058;173059;173060;173061;173062;173063;173064;173065;173066;173067;173068;173069;173070;173071;173072;173073;173074;173075;173076;173077;173078;173079;173080	173054			30	19621000	2335400000	42303000	1644000000	1581000000	138170000	0	1464300000	0	2025800000	2117800000	193160000	108770000	1219700000	172680000	1861700000	163350000	203780000	1150400000	985850000	1338800000
SYPLDIHNVQDHLK	ALGTTQVINSKTPLKSYPLDIHNVQDHLKE	KSYPLDIHNVQDHLKELADRYAIVANDVRK	K	S	Y	L	K	E	0	0	1	2	0	1	0	0	2	1	2	1	0	0	1	1	0	0	1	1	0	0	14	0	1677.85	P0ABT2	P0ABT2	106	119	dps	DNA protection during starvation protein	yes	yes	2;3;4	1.2236e-14	114.7	3	3	2	3	3	3	2	3	3	3	4	3	3	3	2	3	3	3	3	3	3	18200000000	1045300000	885460000	430750000	830300000	404010000	507380000	150050000	218370000	231590000	3853600000	3025200000	1788600000	560200000	662870000	326020000	765360000	625580000	772370000	402720000	319350000	395040000			27890	791	28581	468299;468300;468301;468302;468303;468304;468305;468306;468307;468308;468309;468310;468311;468312;468313;468314;468315;468316;468317;468318;468319;468320;468321;468322;468323;468324;468325;468326;468327;468328;468329;468330;468331;468332;468333;468334;468335;468336;468337;468338;468339;468340;468341;468342;468343;468344;468345;468346;468347;468348;468349;468350;468351;468352;468353;468354;468355;468356;468357;468358;468359	505819;505820;505821;505822;505823;505824;505825;505826;505827;505828;505829;505830;505831;505832;505833;505834;505835;505836;505837;505838;505839;505840;505841;505842;505843;505844;505845;505846;505847;505848;505849;505850;505851;505852;505853;505854;505855;505856;505857;505858;505859;505860;505861;505862;505863;505864;505865;505866;505867;505868;505869;505870;505871;505872;505873;505874;505875;505876;505877;505878;505879	505859			60	963470000	885460000	467630000	784330000	411310000	531710000	188120000	234050000	278360000	4032600000	2998200000	1906100000	642690000	725600000	407630000	798800000	663700000	775750000	426900000	352040000	398850000
AAMEDVLK	LIGTPDEQRVADAWKAAMEDVLKVQDQNQI	RVADAWKAAMEDVLKVQDQNQIPELNVYQC	K	A	A	L	K	V	2	0	0	1	0	0	1	0	0	0	1	1	1	0	0	0	0	0	0	1	0	0	8	0	875.442	P45578	P45578	106	113	luxS	S-ribosylhomocysteine lyase	yes	yes	2	5.0103e-05	65.252	1	1	1	2	1	1	1	1	1	1	1	1	2	2	1	1	1	1	1	1	2	18194000000	794280000	724430000	742870000	1026200000	1296500000	1179600000	937830000	918490000	826730000	840770000	724440000	723570000	865480000	872470000	734000000	705970000	661720000	691640000	1209200000	781610000	936520000			248	1967	255;256	4312;4313;4314;4315;4316;4317;4318;4319;4320;4321;4322;4323;4324;4325;4326;4327;4328;4329;4330;4331;4332;4333;4334;4335;4336	4722;4723;4724;4725;4726;4727;4728;4729;4730;4731;4732;4733;4734;4735;4736;4737;4738;4739;4740;4741;4742;4743;4744;4745;4746;4747	4725	722		22	732070000	724430000	806470000	969440000	1319900000	1236200000	1175800000	984450000	993710000	879810000	717970000	771090000	992930000	955030000	917740000	736810000	702030000	694670000	1281800000	861630000	945560000
TFQPSVLKR	______________________________	______________________________	R	T	F	K	R	N	0	1	0	0	0	1	0	0	0	0	1	1	0	1	1	1	1	0	0	1	0	0	9	1	1074.62	P0A7P5	P0A7P5	4	12	rpmH	50S ribosomal protein L34	yes	yes	2;3	2.5403e-12	121.62	2	2	2	1	1	1	2	1	3	2	2	2	1	1	1	4	2	3	1	1	2	18189000000	1986400000	1169000000	1404000000	777140000	1017300000	711940000	726370000	695060000	699390000	1202100000	1072600000	1112500000	460800000	622720000	433970000	968590000	226960000	1324700000	594420000	382740000	600220000			28389	413	29090	476249;476250;476251;476252;476253;476254;476255;476256;476257;476258;476259;476260;476261;476262;476263;476264;476265;476266;476267;476268;476269;476270;476271;476272;476273;476274;476275;476276;476277;476278;476279;476280;476281;476282;476283;476284;476285	514454;514455;514456;514457;514458;514459;514460;514461;514462;514463;514464;514465;514466;514467;514468;514469;514470;514471;514472;514473;514474;514475;514476;514477;514478;514479;514480;514481;514482;514483;514484;514485;514486;514487;514488;514489;514490	514477			32	1830800000	1169000000	1524200000	734120000	1035700000	746080000	910680000	744970000	840650000	1257900000	1063000000	1185600000	528660000	681650000	542600000	1010900000	240790000	1330500000	630120000	421930000	606020000
IGIQPGHIHKPGK	IGPNCPGVITPGECKIGIQPGHIHKPGKVG	CKIGIQPGHIHKPGKVGIVSRSGTLTYEAV	K	I	G	G	K	V	0	0	0	0	0	1	0	3	2	3	0	2	0	0	2	0	0	0	0	0	0	0	13	1	1380.8	P0AGE9	P0AGE9	135	147	sucD	Succinyl-CoA ligase [ADP-forming] subunit alpha	yes	yes	2;3	1.9181e-06	96.89	2	2	1	2	2	2	2	1	1	1	2	2	3	2	2	2	2	2	1	1	1	18178000000	830440000	1113800000	48138000	2184400000	1938600000	2012300000	1410500000	175690000	94887000	46053000	622330000	636780000	1763700000	1844000000	1617900000	451690000	449440000	492910000	156040000	106720000	182290000			13323	1220	13600	228525;228526;228527;228528;228529;228530;228531;228532;228533;228534;228535;228536;228537;228538;228539;228540;228541;228542;228543;228544;228545;228546;228547;228548;228549;228550;228551;228552;228553;228554;228555;228556;228557;228558;228559;228560	247656;247657;247658;247659;247660;247661;247662;247663;247664;247665;247666;247667;247668;247669;247670;247671;247672;247673;247674;247675;247676;247677;247678;247679;247680;247681;247682;247683;247684;247685;247686;247687;247688;247689;247690;247691;247692;247693;247694;247695;247696;247697;247698;247699	247670			43	765390000	1113800000	52259000	2063500000	1973600000	2108800000	1768300000	188310000	114050000	48192000	616770000	678600000	2023400000	2018500000	2022900000	471420000	476820000	495070000	165410000	117640000	184050000
VTAVEAKEDGIYVTMEGK	TKRISKKFNLMLETKVTAVEAKEDGIYVTM	VEAKEDGIYVTMEGKKAPAEPQRYDAVLVA	K	V	T	G	K	K	2	0	0	1	0	0	3	2	0	1	0	2	1	0	0	0	2	0	1	3	0	0	18	1	1938.96	P0A9P0	P0A9P0	238	255	lpdA	Dihydrolipoyl dehydrogenase	yes	yes	2;3;4	6.5836e-47	161.35	3	2	2	6	4	3	3	5	6	1	3	3	5	5	3	4	3	3	3	5	4	18159000000	452940000	568030000	428530000	1254300000	1009000000	710800000	1064800000	1226300000	1057200000	498220000	621300000	540260000	1039100000	1178400000	1008800000	678690000	702400000	489610000	1062600000	1089600000	1478500000			32403	616	33181;33182	547313;547314;547315;547316;547317;547318;547319;547320;547321;547322;547323;547324;547325;547326;547327;547328;547329;547330;547331;547332;547333;547334;547335;547336;547337;547338;547339;547340;547341;547342;547343;547344;547345;547346;547347;547348;547349;547350;547351;547352;547353;547354;547355;547356;547357;547358;547359;547360;547361;547362;547363;547364;547365;547366;547367;547368;547369;547370;547371;547372;547373;547374;547375;547376;547377;547378;547379;547380;547381;547382;547383;547384;547385;547386;547387;547388	591280;591281;591282;591283;591284;591285;591286;591287;591288;591289;591290;591291;591292;591293;591294;591295;591296;591297;591298;591299;591300;591301;591302;591303;591304;591305;591306;591307;591308;591309;591310;591311;591312;591313;591314;591315;591316;591317;591318;591319;591320;591321;591322;591323;591324;591325;591326;591327;591328;591329;591330;591331;591332;591333;591334;591335;591336;591337;591338;591339;591340;591341;591342;591343;591344;591345;591346;591347;591348;591349;591350;591351;591352;591353;591354;591355;591356;591357;591358;591359;591360;591361	591297	411		69	417460000	568030000	465220000	1184900000	1027200000	744890000	1335000000	1314400000	1270800000	521360000	615750000	575750000	1192100000	1289900000	1261400000	708340000	745190000	491740000	1126400000	1201100000	1492700000
SLDELQDGSQVAVPNDPTNLGR	NTFVYPIAGYSKKIKSLDELQDGSQVAVPN	GSQVAVPNDPTNLGRSLLLLQKVGLIKLKD	K	S	L	G	R	S	1	1	2	3	0	2	1	2	0	0	3	0	0	0	2	2	1	0	0	2	0	0	22	0	2324.12	P28635	P28635	123	144	metQ	D-methionine-binding lipoprotein MetQ	yes	yes	2;3;4	0	412.88	3	3	3	3	4	6	5	5	5	3	3	4	6	6	7	2	2	2	5	5	6	18148000000	529220000	518320000	586850000	1029000000	910670000	1118700000	914800000	968750000	1044900000	629010000	794780000	656410000	1102600000	1103600000	1035700000	636740000	475850000	548590000	1218600000	1125900000	1198800000			26909	1602	27570	452242;452243;452244;452245;452246;452247;452248;452249;452250;452251;452252;452253;452254;452255;452256;452257;452258;452259;452260;452261;452262;452263;452264;452265;452266;452267;452268;452269;452270;452271;452272;452273;452274;452275;452276;452277;452278;452279;452280;452281;452282;452283;452284;452285;452286;452287;452288;452289;452290;452291;452292;452293;452294;452295;452296;452297;452298;452299;452300;452301;452302;452303;452304;452305;452306;452307;452308;452309;452310;452311;452312;452313;452314;452315;452316;452317;452318;452319;452320;452321;452322;452323;452324;452325;452326;452327;452328;452329	488635;488636;488637;488638;488639;488640;488641;488642;488643;488644;488645;488646;488647;488648;488649;488650;488651;488652;488653;488654;488655;488656;488657;488658;488659;488660;488661;488662;488663;488664;488665;488666;488667;488668;488669;488670;488671;488672;488673;488674;488675;488676;488677;488678;488679;488680;488681;488682;488683;488684;488685;488686;488687;488688;488689;488690;488691;488692;488693;488694;488695;488696;488697;488698;488699;488700;488701;488702;488703;488704;488705;488706;488707;488708;488709;488710;488711;488712;488713;488714;488715;488716;488717;488718;488719;488720;488721;488722;488723;488724;488725;488726;488727;488728;488729;488730	488636			91	487770000	518320000	637090000	972020000	927110000	1172300000	1146900000	1038300000	1255900000	658220000	787680000	699530000	1265000000	1208000000	1295000000	664560000	504850000	550990000	1291800000	1241200000	1210400000
HPSEIVNVGDEITVK	DGLLHITDMAWKRVKHPSEIVNVGDEITVK	HPSEIVNVGDEITVKVLKFDRERTRVSLGL	K	H	P	V	K	V	0	0	1	1	0	0	2	1	1	2	0	1	0	0	1	1	1	0	0	3	0	0	15	0	1635.85	P0AG67	P0AG67	230	244	rpsA	30S ribosomal protein S1	yes	yes	2;3	1.5826e-21	131.53	3	5	2	2	2	3	2	3	2	2	3	2	2	2	2	2	2	2	2	2	2	18072000000	1236500000	1131900000	992980000	1133600000	1104600000	894260000	781720000	887200000	640420000	920260000	824330000	849940000	636080000	635270000	554290000	833840000	910360000	957250000	755930000	637400000	754070000			12266	1194	12520	210289;210290;210291;210292;210293;210294;210295;210296;210297;210298;210299;210300;210301;210302;210303;210304;210305;210306;210307;210308;210309;210310;210311;210312;210313;210314;210315;210316;210317;210318;210319;210320;210321;210322;210323;210324;210325;210326;210327;210328;210329;210330;210331;210332;210333;210334;210335;210336;210337	228020;228021;228022;228023;228024;228025;228026;228027;228028;228029;228030;228031;228032;228033;228034;228035;228036;228037;228038;228039;228040;228041;228042;228043;228044;228045;228046;228047;228048;228049;228050;228051;228052;228053;228054;228055;228056;228057;228058;228059;228060;228061;228062;228063;228064;228065;228066;228067;228068;228069;228070;228071;228072;228073;228074;228075;228076;228077;228078;228079	228064			58	1139700000	1131900000	1078000000	1070800000	1124500000	937140000	980070000	950910000	769770000	962990000	816970000	905760000	729750000	695390000	693050000	870270000	965820000	961440000	801330000	702660000	761350000
NNAGGHANHSLFWK	TKLDQLPADKKTVLRNNAGGHANHSLFWKG	RNNAGGHANHSLFWKGLKKGTTLQGDLKAA	R	N	N	W	K	G	2	0	3	0	0	0	0	2	2	0	1	1	0	1	0	1	0	1	0	0	0	0	14	0	1551.73	P00448	P00448	74	87	sodA	Superoxide dismutase [Mn]	yes	yes	2;3;4	2.1623e-37	145.46	2	3	3	2	3	3	2	3	3	3	3	2	3	2	3	3	3	3	2	2	2	18067000000	1841300000	1031300000	1081100000	699070000	1289500000	983890000	554050000	936810000	742420000	793670000	835990000	462180000	1144700000	426300000	472590000	825790000	980470000	1215400000	637020000	564210000	549010000			22154	50	22726	376665;376666;376667;376668;376669;376670;376671;376672;376673;376674;376675;376676;376677;376678;376679;376680;376681;376682;376683;376684;376685;376686;376687;376688;376689;376690;376691;376692;376693;376694;376695;376696;376697;376698;376699;376700;376701;376702;376703;376704;376705;376706;376707;376708;376709;376710;376711;376712;376713;376714;376715;376716;376717;376718;376719	407697;407698;407699;407700;407701;407702;407703;407704;407705;407706;407707;407708;407709;407710;407711;407712;407713;407714;407715;407716;407717;407718;407719;407720;407721;407722;407723;407724;407725;407726;407727;407728;407729;407730;407731;407732;407733;407734;407735;407736;407737;407738;407739;407740;407741;407742;407743;407744;407745;407746;407747;407748;407749;407750;407751;407752;407753;407754	407699			57	1697000000	1031300000	1173600000	660370000	1312800000	1031100000	694640000	1004100000	892380000	830530000	828530000	492530000	1313200000	466640000	590890000	861870000	1040200000	1220700000	675280000	621980000	554310000
RAEITPANADTVTR	______________________________	RRAEITPANADTVTREAVNQVIALLDSGAL	R	R	A	T	R	E	3	2	1	1	0	0	1	0	0	1	0	0	0	0	1	0	3	0	0	1	0	0	14	1	1513.78	P0A9D8	P0A9D8	15	28	dapD	2,3,4,5-tetrahydropyridine-2,6-dicarboxylate N-succinyltransferase	yes	yes	2;3	3.9259e-29	163.78	3	3	3	2	2	2	2	2	3	2	2	2	2	2	2	2	2	2	1	2	1	18042000000	1589600000	2372300000	1639900000	837430000	795210000	850640000	626880000	797540000	775000000	703820000	783350000	621150000	690600000	700120000	537150000	600590000	759150000	615630000	496100000	629990000	619330000			24505	580	25108	410455;410456;410457;410458;410459;410460;410461;410462;410463;410464;410465;410466;410467;410468;410469;410470;410471;410472;410473;410474;410475;410476;410477;410478;410479;410480;410481;410482;410483;410484;410485;410486;410487;410488;410489;410490;410491;410492;410493;410494;410495;410496;410497;410498	443856;443857;443858;443859;443860;443861;443862;443863;443864;443865;443866;443867;443868;443869;443870;443871;443872;443873;443874;443875;443876;443877;443878;443879;443880;443881;443882;443883;443884;443885;443886;443887;443888;443889;443890;443891;443892;443893;443894;443895;443896;443897;443898;443899	443897			44	1465100000	2372300000	1780300000	791070000	809570000	891440000	785950000	854810000	931540000	736500000	776360000	661950000	792300000	766370000	671620000	626830000	805400000	618320000	525900000	694480000	625310000
DGNKLDLYGKVDGLHYFSDNK	LLVAGAANAAEVYNKDGNKLDLYGKVDGLH	LYGKVDGLHYFSDNKDVDGDQTYMRLGFKG	K	D	G	N	K	D	0	0	2	4	0	0	0	3	1	0	3	3	0	1	0	1	0	0	2	1	0	0	21	2	2397.16	P06996	P06996	28	48	ompC	Outer membrane protein C	yes	yes	2;3;4;5	2.404e-229	258.2	4	3	3	3	3	3	2	3	2	4	3	4	3	3	4	3	3	3	3	3	3	18028000000	962030000	701590000	718750000	779410000	653800000	722950000	692920000	791050000	642310000	1351200000	1033200000	1358600000	816030000	719910000	638060000	1144300000	1002000000	1028200000	679350000	964210000	628080000			4323	179	4427	75732;75733;75734;75735;75736;75737;75738;75739;75740;75741;75742;75743;75744;75745;75746;75747;75748;75749;75750;75751;75752;75753;75754;75755;75756;75757;75758;75759;75760;75761;75762;75763;75764;75765;75766;75767;75768;75769;75770;75771;75772;75773;75774;75775;75776;75777;75778;75779;75780;75781;75782;75783;75784;75785;75786;75787;75788;75789;75790;75791;75792;75793;75794;75795;75796	82035;82036;82037;82038;82039;82040;82041;82042;82043;82044;82045;82046;82047;82048;82049;82050;82051;82052;82053;82054;82055;82056;82057;82058;82059;82060;82061;82062;82063;82064;82065;82066;82067;82068;82069;82070;82071;82072;82073;82074;82075;82076;82077;82078;82079;82080;82081;82082;82083;82084;82085;82086;82087;82088;82089;82090;82091;82092;82093;82094;82095;82096;82097;82098;82099;82100;82101;82102;82103;82104;82105;82106	82046			72	886680000	701590000	780280000	736270000	665600000	757620000	868740000	847860000	772050000	1413900000	1024000000	1447800000	936210000	788030000	797790000	1194300000	1063100000	1032700000	720150000	1062900000	634140000
MLDAGMNVMR	CTIGPKTESEEMLAKMLDAGMNVMRLNFSH	EMLAKMLDAGMNVMRLNFSHGDYAEHGQRI	K	M	L	M	R	L	1	1	1	1	0	0	0	1	0	0	1	0	3	0	0	0	0	0	0	1	0	0	10	0	1136.51	P0AD61	P0AD61	23	32	pykF	Pyruvate kinase I	yes	yes	2;3	1.6054e-27	143.61	4	6	3	4	4	3	3	1	1	4	3	4	3	2	1	6	6	7	2	3	5	18001000000	761790000	836310000	655270000	1109800000	941380000	873570000	709220000	784990000	638680000	852790000	876170000	973580000	799940000	720360000	669380000	1166200000	1010500000	1124400000	920700000	720790000	854840000			20558	910	21016;21017	349758;349759;349760;349761;349762;349763;349764;349765;349766;349767;349768;349769;349770;349771;349772;349773;349774;349775;349776;349777;349778;349779;349780;349781;349782;349783;349784;349785;349786;349787;349788;349789;349790;349791;349792;349793;349794;349795;349796;349797;349798;349799;349800;349801;349802;349803;349804;349805;349806;349807;349808;349809;349810;349811;349812;349813;349814;349815;349816;349817;349818;349819;349820;349821;349822;349823;349824;349825;349826;349827;349828;349829;349830;349831;349832	378563;378564;378565;378566;378567;378568;378569;378570;378571;378572;378573;378574;378575;378576;378577;378578;378579;378580;378581;378582;378583;378584;378585;378586;378587;378588;378589;378590;378591;378592;378593;378594;378595;378596;378597;378598;378599;378600;378601;378602;378603;378604;378605;378606;378607;378608;378609;378610;378611;378612;378613;378614;378615;378616;378617;378618;378619;378620;378621;378622;378623;378624;378625;378626;378627;378628;378629;378630;378631;378632;378633;378634;378635;378636;378637;378638;378639;378640;378641	378624	518;519;520		64	702130000	836310000	711370000	1048300000	958380000	915470000	889170000	841360000	767680000	892390000	868340000	1037500000	917740000	788530000	836940000	1217100000	1072000000	1129300000	976000000	794580000	863090000
VALDPLTGPMPYQGR	EIEKVAEETPHLIHKVALDPLTGPMPYQGR	VALDPLTGPMPYQGRELAFKLGLEGKLVQQ	K	V	A	G	R	E	1	1	0	1	0	1	0	2	0	0	2	0	1	0	3	0	1	0	1	1	0	0	15	0	1613.82	P0A836	P0A836	147	161	sucC	Succinyl-CoA ligase [ADP-forming] subunit beta	yes	yes	2;3	1.2792e-62	173.64	4	2	2	4	4	4	2	6	3	3	2	2	5	5	3	2	2	2	4	4	5	17944000000	501200000	604680000	748220000	1380200000	1373000000	907780000	821000000	1514600000	1202600000	379640000	461530000	448870000	1242300000	1120100000	707790000	342010000	352530000	346070000	1336400000	1122700000	1030700000			30156	448	30890;30891	506867;506868;506869;506870;506871;506872;506873;506874;506875;506876;506877;506878;506879;506880;506881;506882;506883;506884;506885;506886;506887;506888;506889;506890;506891;506892;506893;506894;506895;506896;506897;506898;506899;506900;506901;506902;506903;506904;506905;506906;506907;506908;506909;506910;506911;506912;506913;506914;506915;506916;506917;506918;506919;506920;506921;506922;506923;506924;506925;506926;506927;506928;506929;506930;506931;506932;506933;506934;506935;506936	547673;547674;547675;547676;547677;547678;547679;547680;547681;547682;547683;547684;547685;547686;547687;547688;547689;547690;547691;547692;547693;547694;547695;547696;547697;547698;547699;547700;547701;547702;547703;547704;547705;547706;547707;547708;547709;547710;547711;547712;547713;547714;547715;547716;547717;547718;547719;547720;547721;547722;547723;547724;547725;547726;547727;547728;547729;547730;547731;547732;547733;547734;547735;547736;547737;547738;547739;547740;547741;547742;547743;547744;547745;547746;547747;547748;547749	547708	308		63	461950000	604680000	812280000	1303800000	1397800000	951320000	1029300000	1623400000	1445500000	397270000	457410000	478350000	1425300000	1226100000	884970000	356960000	374010000	347580000	1416700000	1237600000	1040700000
NGNPSGEGFTSGVTNNGR	GLVDGLNFAVQYQGKNGNPSGEGFTSGVTN	PSGEGFTSGVTNNGRDALRQNGDGVGGSIT	K	N	G	G	R	D	0	1	4	0	0	0	1	5	0	0	0	0	0	1	1	2	2	0	0	1	0	0	18	0	1763.78	P06996	P06996	174	191	ompC	Outer membrane protein C	yes	yes	2;3	1.1991e-197	242.48	4	3	2	3	1	2	3	3	3	3	3	3	3	4	3	4	3	4	2	4	2	17935000000	836910000	994680000	926700000	943850000	2366800	1068000000	828570000	285600000	693340000	1197300000	1351100000	1025200000	929120000	1011200000	835350000	1303200000	1134800000	1028600000	249560000	985270000	304310000			21709	179	22265	368551;368552;368553;368554;368555;368556;368557;368558;368559;368560;368561;368562;368563;368564;368565;368566;368567;368568;368569;368570;368571;368572;368573;368574;368575;368576;368577;368578;368579;368580;368581;368582;368583;368584;368585;368586;368587;368588;368589;368590;368591;368592;368593;368594;368595;368596;368597;368598;368599;368600;368601;368602;368603;368604;368605;368606;368607;368608;368609;368610;368611;368612	398845;398846;398847;398848;398849;398850;398851;398852;398853;398854;398855;398856;398857;398858;398859;398860;398861;398862;398863;398864;398865;398866;398867;398868;398869;398870;398871;398872;398873;398874;398875;398876;398877;398878;398879;398880;398881;398882;398883;398884;398885;398886;398887;398888;398889;398890;398891;398892;398893;398894;398895;398896;398897;398898;398899;398900;398901;398902;398903;398904;398905;398906;398907;398908	398847			60	771360000	994680000	1006000000	891610000	2409600	1119200000	1038800000	306110000	833380000	1252900000	1339000000	1092600000	1065900000	1106900000	1044500000	1360100000	1203900000	1033100000	264550000	1086100000	307250000
GVHEGHVAAEVIAGK	FAIGDIVGQPMLAHKGVHEGHVAAEVIAGK	GVHEGHVAAEVIAGKKHYFDPKVIPSIAYT	K	G	V	G	K	K	3	0	0	0	0	0	2	3	2	1	0	1	0	0	0	0	0	0	0	3	0	0	15	0	1472.77	P0A9P0	P0A9P0	324	338	lpdA	Dihydrolipoyl dehydrogenase	yes	yes	2;3;4	7.2119e-76	193.23	4	4	4	4	4	4	4	4	5	4	4	4	4	6	4	4	5	3	4	3	5	17893000000	552660000	764640000	706990000	1174900000	1056400000	1067100000	1285700000	1570600000	1334900000	345960000	455450000	272740000	1133800000	1042200000	793220000	316390000	516850000	465960000	1257800000	841040000	937910000			11296	616	11523	190881;190882;190883;190884;190885;190886;190887;190888;190889;190890;190891;190892;190893;190894;190895;190896;190897;190898;190899;190900;190901;190902;190903;190904;190905;190906;190907;190908;190909;190910;190911;190912;190913;190914;190915;190916;190917;190918;190919;190920;190921;190922;190923;190924;190925;190926;190927;190928;190929;190930;190931;190932;190933;190934;190935;190936;190937;190938;190939;190940;190941;190942;190943;190944;190945;190946;190947;190948;190949;190950;190951;190952;190953;190954;190955;190956;190957;190958;190959;190960;190961;190962;190963;190964;190965;190966;190967	207042;207043;207044;207045;207046;207047;207048;207049;207050;207051;207052;207053;207054;207055;207056;207057;207058;207059;207060;207061;207062;207063;207064;207065;207066;207067;207068;207069;207070;207071;207072;207073;207074;207075;207076;207077;207078;207079;207080;207081;207082;207083;207084;207085;207086;207087;207088;207089;207090;207091;207092;207093;207094;207095;207096;207097;207098;207099;207100;207101;207102;207103;207104;207105;207106;207107;207108;207109;207110;207111;207112;207113;207114;207115;207116;207117;207118;207119;207120;207121;207122;207123;207124;207125;207126;207127;207128;207129;207130;207131	207103			89	509370000	764640000	767510000	1109900000	1075400000	1118200000	1612000000	1683400000	1604600000	362030000	451380000	290650000	1300800000	1140800000	991780000	330210000	548340000	468000000	1333400000	927150000	946960000
QGGITLMMDR	KLIQFGWETITEALKQGGITLMMDRLSNPA	TEALKQGGITLMMDRLSNPAKLRAYALSEQ	K	Q	G	D	R	L	0	1	0	1	0	1	0	2	0	1	1	0	2	0	0	0	1	0	0	0	0	0	10	0	1120.54	P05793	P05793	267	276	ilvC	Ketol-acid reductoisomerase	yes	yes	2	3.574e-07	104.42	2	3	2	2	2	2	2	2	2	1	2	1	3	2	1	1	2	2	2	2	2	17858000000	1353000000	1311300000	999580000	1389100000	1182400000	1120500000	734320000	910400000	597380000	606990000	641310000	515880000	857670000	969440000	751370000	280920000	339350000	360900000	1070800000	752260000	1113300000			23398	146	23983;23984	394490;394491;394492;394493;394494;394495;394496;394497;394498;394499;394500;394501;394502;394503;394504;394505;394506;394507;394508;394509;394510;394511;394512;394513;394514;394515;394516;394517;394518;394519;394520;394521;394522;394523;394524;394525;394526;394527;394528;394529	426838;426839;426840;426841;426842;426843;426844;426845;426846;426847;426848;426849;426850;426851;426852;426853;426854;426855;426856;426857;426858;426859;426860;426861;426862;426863;426864;426865;426866;426867;426868;426869;426870;426871;426872;426873;426874;426875;426876;426877;426878;426879;426880;426881;426882	426864	76		42	1247100000	1311300000	1085200000	1312200000	1203800000	1174300000	920640000	975780000	718040000	635180000	635580000	549760000	983970000	1061200000	939460000	293190000	360020000	362480000	1135100000	829270000	1124000000
TGAGMMDCKK	MAEITASLVKELRERTGAGMMDCKKALTEA	ELRERTGAGMMDCKKALTEANGDIELAIEN	R	T	G	K	K	A	1	0	0	1	1	0	0	2	0	0	0	2	2	0	0	0	1	0	0	0	0	0	10	1	1097.47	P0A6P1	P0A6P1	16	25	tsf	Elongation factor Ts	yes	yes	1;2;3	6.295e-05	50.607	2		1	2	2	2	2	2	2	1	2	1	3	3	2	2	2	2	3	2	3	17857000000	948940000	0	3287900	1095400000	1135800000	1159400000	736620000	885120000	851780000	1559500	808430000	231570000	1282300000	1414200000	999080000	741650000	700640000	733980000	1572800000	1028300000	1526300000			28423	309	29126;29127	476921;476922;476923;476924;476925;476926;476927;476928;476929;476930;476931;476932;476933;476934;476935;476936;476937;476938;476939;476940;476941;476942;476943;476944;476945;476946;476947;476948;476949;476950;476951;476952;476953;476954;476955;476956;476957;476958;476959;476960;476961	515172;515173;515174;515175;515176;515177;515178;515179;515180;515181;515182;515183;515184;515185;515186;515187;515188;515189;515190;515191;515192;515193;515194;515195;515196;515197;515198;515199;515200;515201;515202;515203;515204;515205;515206;515207;515208;515209;515210;515211;515212	515212	197		37	874610000	0	3569400	1034800000	1156300000	1215000000	923530000	948690000	1023800000	1631900	801220000	246780000	1471100000	1548100000	1249200000	774050000	743330000	737190000	1667200000	1133600000	1541100000
EHGYETVVMGASFR	DPGVVSVSEIYQYYKEHGYETVVMGASFRN	KEHGYETVVMGASFRNIGEILELAGCDRLT	K	E	H	F	R	N	1	1	0	0	0	0	2	2	1	0	0	0	1	1	0	1	1	0	1	2	0	0	14	0	1581.72	P0A870	P0A870	215	228	talB	Transaldolase B	yes	yes	2;3;4	1.1905e-48	157.68	6	4	4	10	8	8	9	12	8	5	5	5	10	9	6	6	5	6	10	10	10	17815000000	565060000	543870000	390820000	1292000000	1148200000	1043300000	1176900000	1078700000	1006800000	346220000	472610000	445580000	1066700000	1233900000	978350000	429880000	445440000	466820000	1240200000	1053900000	1389500000			6203	457	6334;6335	106497;106498;106499;106500;106501;106502;106503;106504;106505;106506;106507;106508;106509;106510;106511;106512;106513;106514;106515;106516;106517;106518;106519;106520;106521;106522;106523;106524;106525;106526;106527;106528;106529;106530;106531;106532;106533;106534;106535;106536;106537;106538;106539;106540;106541;106542;106543;106544;106545;106546;106547;106548;106549;106550;106551;106552;106553;106554;106555;106556;106557;106558;106559;106560;106561;106562;106563;106564;106565;106566;106567;106568;106569;106570;106571;106572;106573;106574;106575;106576;106577;106578;106579;106580;106581;106582;106583;106584;106585;106586;106587;106588;106589;106590;106591;106592;106593;106594;106595;106596;106597;106598;106599;106600;106601;106602;106603;106604;106605;106606;106607;106608;106609;106610;106611;106612;106613;106614;106615;106616;106617;106618;106619;106620;106621;106622;106623;106624;106625;106626;106627;106628;106629;106630;106631;106632;106633;106634;106635;106636;106637;106638;106639;106640;106641;106642;106643;106644;106645;106646;106647;106648;106649;106650;106651;106652	115551;115552;115553;115554;115555;115556;115557;115558;115559;115560;115561;115562;115563;115564;115565;115566;115567;115568;115569;115570;115571;115572;115573;115574;115575;115576;115577;115578;115579;115580;115581;115582;115583;115584;115585;115586;115587;115588;115589;115590;115591;115592;115593;115594;115595;115596;115597;115598;115599;115600;115601;115602;115603;115604;115605;115606;115607;115608;115609;115610;115611;115612;115613;115614;115615;115616;115617;115618;115619;115620;115621;115622;115623;115624;115625;115626;115627;115628;115629;115630;115631;115632;115633;115634;115635;115636;115637;115638;115639;115640;115641;115642;115643;115644;115645;115646;115647;115648;115649;115650;115651;115652;115653;115654;115655;115656;115657;115658;115659;115660;115661;115662;115663;115664;115665;115666;115667;115668;115669;115670;115671;115672;115673;115674;115675;115676;115677;115678;115679;115680;115681;115682;115683;115684;115685;115686;115687;115688;115689;115690;115691;115692;115693;115694;115695;115696;115697;115698;115699;115700;115701;115702;115703;115704;115705;115706;115707;115708;115709;115710;115711;115712;115713;115714;115715	115658	322		134	520800000	543870000	424280000	1220400000	1168900000	1093400000	1475500000	1156200000	1210100000	362300000	468390000	474850000	1223800000	1350700000	1223300000	448660000	472580000	468860000	1314700000	1161800000	1402900000
AGPLAGYPVVDMGIR	EYIPAVDKGIQEQLKAGPLAGYPVVDMGIR	AGPLAGYPVVDMGIRLHFGSYHDVDSSELA	K	A	G	I	R	L	2	1	0	1	0	0	0	3	0	1	1	0	1	0	2	0	0	0	1	2	0	0	15	0	1514.79	P0A6M8	P0A6M8	563	577	fusA	Elongation factor G	yes	yes	2;3	7.2208e-09	114.86	2	3	2	3	2	1	2	2	2	1	2	2	2	1	2	3	3	3	2	2	1	17812000000	947180000	706020000	629130000	930610000	1147500000	733750000	792140000	962510000	963850000	659960000	820430000	617870000	820150000	896460000	899000000	1057900000	850580000	753350000	898940000	875670000	849390000			1203	306	1231;1232	20985;20986;20987;20988;20989;20990;20991;20992;20993;20994;20995;20996;20997;20998;20999;21000;21001;21002;21003;21004;21005;21006;21007;21008;21009;21010;21011;21012;21013;21014;21015;21016;21017;21018;21019;21020;21021;21022;21023;21024;21025;21026;21027	22845;22846;22847;22848;22849;22850;22851;22852;22853;22854;22855;22856;22857;22858;22859;22860;22861;22862;22863;22864;22865;22866;22867;22868;22869;22870;22871;22872;22873;22874;22875;22876;22877;22878;22879;22880;22881;22882;22883;22884;22885;22886;22887;22888	22866	182		42	872990000	706020000	682990000	879100000	1168300000	768940000	993140000	1031600000	1158500000	690600000	813100000	658450000	940930000	981290000	1124000000	1104100000	902400000	756640000	952940000	965320000	857590000
FNIDADKVNPR	RGEIDKKVVADAIAKFNIDADKVNPRLA__	AIAKFNIDADKVNPRLA_____________	K	F	N	P	R	L	1	1	2	2	0	0	0	0	0	1	0	1	0	1	1	0	0	0	0	1	0	0	11	1	1287.66	P0AFG8	P0AFG8	875	885	aceE	Pyruvate dehydrogenase E1 component	yes	yes	2;3	8.04e-27	140.17	2	1	2	2	2	2	2	2	2	2	2	2	2	2	2	2	2	2	2	2	1	17801000000	886780000	84717000	530220000	816740000	1105800000	760710000	1096000000	1171000000	985710000	872030000	887800000	581030000	1087500000	1135500000	837400000	733930000	807850000	924600000	1425300000	1070300000	0			8677	1121	8856	146626;146627;146628;146629;146630;146631;146632;146633;146634;146635;146636;146637;146638;146639;146640;146641;146642;146643;146644;146645;146646;146647;146648;146649;146650;146651;146652;146653;146654;146655;146656;146657;146658;146659;146660;146661;146662;146663;146664;146665	158921;158922;158923;158924;158925;158926;158927;158928;158929;158930;158931;158932;158933;158934;158935;158936;158937;158938;158939;158940;158941;158942;158943;158944;158945;158946;158947;158948;158949;158950;158951;158952;158953;158954;158955;158956;158957;158958;158959;158960	158944			40	817330000	84717000	575620000	771530000	1125700000	797200000	1374100000	1255100000	1184800000	912530000	879870000	619190000	1247700000	1242900000	1047000000	766000000	857060000	928640000	1510900000	1179900000	0
HGGGAFSGKDPSKVDR	TGRKIIVDTYGGMARHGGGAFSGKDPSKVD	GGGAFSGKDPSKVDRSAAYAARYVAKNIVA	R	H	G	D	R	S	1	1	0	2	0	0	0	4	1	0	0	2	0	1	1	2	0	0	0	1	0	0	16	2	1613.79	P0A817	P0A817	258	273	metK	S-adenosylmethionine synthase	yes	yes	2;3;4	3.0655e-31	136.81	3	3	3	3	3	3	3	2	3	3	3	3	3	3	3	3	3	2	3	2	3	17797000000	891820000	1018500000	1057600000	1105200000	1125400000	885110000	1218500000	1112500000	1018300000	412820000	343010000	132960000	1115400000	1233100000	1058500000	67900000	83149000	82412000	1477100000	1184000000	1173300000			11829	442	12070	201112;201113;201114;201115;201116;201117;201118;201119;201120;201121;201122;201123;201124;201125;201126;201127;201128;201129;201130;201131;201132;201133;201134;201135;201136;201137;201138;201139;201140;201141;201142;201143;201144;201145;201146;201147;201148;201149;201150;201151;201152;201153;201154;201155;201156;201157;201158;201159;201160;201161;201162;201163;201164;201165;201166;201167;201168;201169;201170;201171	218105;218106;218107;218108;218109;218110;218111;218112;218113;218114;218115;218116;218117;218118;218119;218120;218121;218122;218123;218124;218125;218126;218127;218128;218129;218130;218131;218132;218133;218134;218135;218136;218137;218138;218139;218140;218141;218142;218143;218144;218145;218146;218147;218148;218149;218150;218151;218152;218153;218154;218155;218156;218157;218158;218159;218160;218161;218162;218163;218164	218156			60	821970000	1018500000	1148200000	1044000000	1145700000	927560000	1527700000	1192300000	1224000000	431990000	339940000	141690000	1279700000	1349800000	1323500000	70866000	88215000	82772000	1565800000	1305300000	1184600000
GIDTVLAELR	TLRVSAKGMRVIDKKGIDTVLAELRARGEK	VIDKKGIDTVLAELRARGEKY_________	K	G	I	L	R	A	1	1	0	1	0	0	1	1	0	1	2	0	0	0	0	0	1	0	0	1	0	0	10	0	1085.61	P0A7M2	P0A7M2	63	72	rpmB	50S ribosomal protein L28	yes	yes	2;3	5.1683e-06	98.033	2	2	2	1	1	1	1	1	2	1	1	1	1	1	1	1	1	1	1	1	1	17749000000	1409800000	1237300000	1121600000	878970000	878960000	952400000	727030000	809720000	854520000	999810000	901800000	917550000	585370000	606850000	593870000	859980000	921190000	1082500000	474560000	404590000	531090000			10133	407	10325	171572;171573;171574;171575;171576;171577;171578;171579;171580;171581;171582;171583;171584;171585;171586;171587;171588;171589;171590;171591;171592;171593;171594;171595;171596	185919;185920;185921;185922;185923;185924;185925;185926;185927;185928;185929;185930;185931;185932;185933;185934;185935;185936;185937;185938;185939;185940;185941;185942;185943;185944;185945;185946	185930			28	1299400000	1237300000	1217700000	830310000	894840000	998080000	911510000	867870000	1027100000	1046200000	893740000	977820000	671570000	664270000	742530000	897550000	977310000	1087200000	503070000	446010000	536210000
FFSQPLLLGK	VVECAYVEGDGQYARFFSQPLLLGKNGVEE	GQYARFFSQPLLLGKNGVEERKSIGTLSAF	R	F	F	G	K	N	0	0	0	0	0	1	0	1	0	0	3	1	0	2	1	1	0	0	0	0	0	0	10	0	1148.66	P61889	P61889	263	272	mdh	Malate dehydrogenase	yes	yes	2	4.8953e-06	89.046	2	2	1	2	1	2	2	1	1	1	1	1	1	1	1	2	1	2	1	1	1	17728000000	1204500000	951350000	954000000	1015800000	953860000	893570000	863000000	1052900000	833410000	759090000	699630000	603670000	772090000	808000000	685510000	591300000	598440000	697410000	900410000	793300000	1097000000			8151	2056	8317	137638;137639;137640;137641;137642;137643;137644;137645;137646;137647;137648;137649;137650;137651;137652;137653;137654;137655;137656;137657;137658;137659;137660;137661;137662;137663;137664;137665	149146;149147;149148;149149;149150;149151;149152;149153;149154;149155;149156;149157;149158;149159;149160;149161;149162;149163;149164;149165;149166;149167;149168;149169;149170;149171;149172;149173;149174	149156			25	1110200000	951350000	1035700000	959580000	971080000	936430000	1082000000	1128500000	1001700000	794340000	693380000	643320000	885790000	884460000	857120000	617130000	634900000	700460000	954490000	874510000	1107600000
ESPYVNLIVTR	IGLTPAKDGIFVEDKESPYVNLIVTREDNK	VEDKESPYVNLIVTREDNKDAENVKKFVQA	K	E	S	T	R	E	0	1	1	0	0	0	1	0	0	1	1	0	0	0	1	1	1	0	1	2	0	0	11	0	1289.7	P28635	P28635	224	234	metQ	D-methionine-binding lipoprotein MetQ	yes	yes	2;3	2.4837e-05	95.523	2	2	1	1	2	1	2	2	1	2	1	2	1	1	1	2	2	2	2	2	2	17646000000	415190000	466700000	385750000	1058800000	996620000	1061800000	961080000	1021800000	914140000	464320000	541640000	526320000	1294000000	1208800000	1049300000	775680000	550920000	612010000	1088900000	1123900000	1128700000			7392	1602	7551	126559;126560;126561;126562;126563;126564;126565;126566;126567;126568;126569;126570;126571;126572;126573;126574;126575;126576;126577;126578;126579;126580;126581;126582;126583;126584;126585;126586;126587;126588;126589;126590;126591;126592	137227;137228;137229;137230;137231;137232;137233;137234;137235;137236;137237;137238;137239;137240;137241;137242;137243;137244;137245;137246;137247;137248;137249;137250;137251;137252;137253;137254;137255;137256;137257;137258;137259;137260	137236			33	382670000	466700000	418770000	1000200000	1014600000	1112700000	1204900000	1095200000	1098800000	485880000	536800000	560890000	1484500000	1323200000	1312000000	809570000	584480000	614690000	1154300000	1239000000	1139600000
VLTGGVDANALHRPK	RLARAYNTVVPASGKVLTGGVDANALHRPK	VLTGGVDANALHRPKRFFGAARNVEEGGSL	K	V	L	P	K	R	2	1	1	1	0	0	0	2	1	0	2	1	0	0	1	0	1	0	0	2	0	0	15	1	1546.86	P0AG30	P0AG30	284	298	rho	Transcription termination factor Rho	yes	yes	2;3;4	1.3751e-144	222.49	3	3	3	3	3	3	3	3	3	4	3	3	3	3	3	3	2	3	3	3	3	17605000000	1157800000	1023700000	996130000	1044500000	942110000	714570000	717820000	750000000	664010000	762220000	794220000	835650000	841860000	814830000	856280000	698620000	738480000	751730000	890090000	862480000	748130000			31593	1185	32348	533206;533207;533208;533209;533210;533211;533212;533213;533214;533215;533216;533217;533218;533219;533220;533221;533222;533223;533224;533225;533226;533227;533228;533229;533230;533231;533232;533233;533234;533235;533236;533237;533238;533239;533240;533241;533242;533243;533244;533245;533246;533247;533248;533249;533250;533251;533252;533253;533254;533255;533256;533257;533258;533259;533260;533261;533262;533263;533264;533265;533266;533267;533268	576140;576141;576142;576143;576144;576145;576146;576147;576148;576149;576150;576151;576152;576153;576154;576155;576156;576157;576158;576159;576160;576161;576162;576163;576164;576165;576166;576167;576168;576169;576170;576171;576172;576173;576174;576175;576176;576177;576178;576179;576180;576181;576182;576183;576184;576185;576186;576187;576188;576189;576190;576191;576192;576193;576194;576195;576196;576197;576198;576199;576200;576201;576202;576203;576204	576148			65	1067100000	1023700000	1081400000	986690000	959120000	748840000	899960000	803870000	798130000	797620000	787130000	890540000	965840000	891940000	1070600000	729140000	783470000	755020000	943550000	950770000	755350000
IAHDISSYSFVAMAK	LDGDYVNAVTREGFKIAHDISSYSFVAMAK	IAHDISSYSFVAMAKACRSMLNPGSALLTL	K	I	A	A	K	A	3	0	0	1	0	0	0	0	1	2	0	1	1	1	0	3	0	0	1	1	0	0	15	0	1638.81	P0AEK4	P0AEK4	115	129	fabI	Enoyl-[acyl-carrier-protein] reductase [NADH] FabI	yes	yes	2;3	1.2861e-214	255.3	3	1	2	3	4	4	3	4	3	3	1	3	4	2	3	3	3	2	4	3	4	17596000000	510750000	441220000	516580000	1463500000	1108900000	1222300000	942480000	1158200000	1011600000	893840000	390720000	527260000	1010100000	996110000	1169200000	499920000	393380000	408240000	986400000	944590000	1000500000			12722	1036	12983;12984	218632;218633;218634;218635;218636;218637;218638;218639;218640;218641;218642;218643;218644;218645;218646;218647;218648;218649;218650;218651;218652;218653;218654;218655;218656;218657;218658;218659;218660;218661;218662;218663;218664;218665;218666;218667;218668;218669;218670;218671;218672;218673;218674;218675;218676;218677;218678;218679;218680;218681;218682;218683;218684;218685;218686;218687;218688;218689;218690;218691;218692;218693	237054;237055;237056;237057;237058;237059;237060;237061;237062;237063;237064;237065;237066;237067;237068;237069;237070;237071;237072;237073;237074;237075;237076;237077;237078;237079;237080;237081;237082;237083;237084;237085;237086;237087;237088;237089;237090;237091;237092;237093;237094;237095;237096;237097;237098;237099;237100;237101;237102;237103;237104;237105;237106;237107;237108;237109;237110;237111;237112;237113;237114;237115;237116;237117;237118;237119;237120;237121;237122	237088	554		65	470750000	441220000	560800000	1382500000	1128900000	1281000000	1181600000	1241400000	1215900000	935350000	387230000	561890000	1158800000	1090400000	1461900000	521760000	417350000	410020000	1045600000	1041300000	1010100000
IAYNVEAAR	IGRLLVDACYSPVERIAYNVEAARVEQRTD	YSPVERIAYNVEAARVEQRTDLDKLVIEME	R	I	A	A	R	V	3	1	1	0	0	0	1	0	0	1	0	0	0	0	0	0	0	0	1	1	0	0	9	0	1005.52	P0A7Z4	P0A7Z4	183	191	rpoA	DNA-directed RNA polymerase subunit alpha	yes	yes	2	6.8911e-07	93.374	1	1	1	1	1	1	1	1	1	1	1	1	1	1		1	1	1	1	1	1	17503000000	885880000	838780000	943190000	901970000	846000000	957590000	766740000	864450000	942140000	833260000	880040000	839370000	925950000	1011000000	0	774600000	761990000	734780000	855300000	1020000000	920290000			12862	436	13127	220903;220904;220905;220906;220907;220908;220909;220910;220911;220912;220913;220914;220915;220916;220917;220918;220919;220920;220921;220922	239461;239462;239463;239464;239465;239466;239467;239468;239469;239470;239471;239472;239473;239474;239475;239476;239477;239478;239479;239480	239473			8	816500000	838780000	1023900000	852040000	861270000	1003500000	961290000	926530000	1132400000	871950000	872180000	894500000	1062300000	1106700000	0	808450000	808420000	737990000	906670000	1124500000	929170000
ANYFNTLNLR	______________________________	______________________________	M	A	N	L	R	Q	1	1	3	0	0	0	0	0	0	0	2	0	0	1	0	0	1	0	1	0	0	0	10	0	1224.63	P05793	P05793	2	11	ilvC	Ketol-acid reductoisomerase	yes	yes	2;3	3.5703e-56	173.23	1	3	1	1	2	3	1	1	1	1	1	1	1	1	1	1	1	1	1	1		17496000000	1220600000	1333600000	1104800000	1320900000	1038000000	1290900000	1006400000	705000000	1050300000	652620000	664430000	436730000	829760000	1097200000	845990000	288280000	303890000	334850000	1088500000	883300000	0			2407	146	2478	43123;43124;43125;43126;43127;43128;43129;43130;43131;43132;43133;43134;43135;43136;43137;43138;43139;43140;43141;43142;43143;43144;43145;43146;43147	46776;46777;46778;46779;46780;46781;46782;46783;46784;46785;46786;46787;46788;46789;46790;46791;46792;46793;46794;46795;46796;46797;46798;46799;46800;46801;46802	46791			27	1125000000	1333600000	1199300000	1247800000	1056800000	1352800000	1261700000	755630000	1262400000	682930000	658500000	465410000	951950000	1201100000	1057800000	300880000	322410000	336310000	1153900000	973720000	0
SLSTEATAK	______________________________	______________________________	M	S	L	A	K	I	2	0	0	0	0	0	1	0	0	0	1	1	0	0	0	2	2	0	0	0	0	0	9	0	906.466	P0ADZ4	P0ADZ4	2	10	rpsO	30S ribosomal protein S15	yes	yes	1;2	6.9178e-07	80.438	1	1	2	1	1	1	1	1	1	1	1	1	1	1	1	1	1	2	1	1	1	17493000000	1318000000	1427600000	1045000000	841270000	710720000	808230000	493150000	602580000	593330000	972860000	1032200000	968160000	594060000	574100000	620280000	1048800000	1015600000	1091900000	575840000	488850000	670180000			27057	975	27719	454637;454638;454639;454640;454641;454642;454643;454644;454645;454646;454647;454648;454649;454650;454651;454652;454653;454654;454655;454656;454657;454658;454659	491164;491165;491166;491167;491168;491169;491170;491171;491172;491173;491174;491175;491176;491177;491178;491179;491180;491181;491182;491183;491184;491185;491186;491187	491168			24	1214800000	1427600000	1134400000	794700000	723560000	847000000	618290000	645860000	713160000	1018000000	1023000000	1031800000	681550000	628430000	775550000	1094600000	1077500000	1096600000	610420000	538900000	676650000
HKAEYTPHVDTGDYIIVLNADK	LGRLATELARRLRGKHKAEYTPHVDTGDYI	HVDTGDYIIVLNADKVAVTGNKRTDKVYYH	K	H	K	D	K	V	2	0	1	3	0	0	1	1	2	2	1	2	0	0	1	0	2	0	2	2	0	0	22	1	2498.24	P0AA10	P0AA10	40	61	rplM	50S ribosomal protein L13	yes	yes	2;3;4;5	4.2355e-129	199.08	5	6	4	4	5	5	4	4	5	5	4	4	4	4	4	5	4	3	3	5	4	17468000000	1267300000	1119000000	1465100000	806140000	900960000	786830000	635990000	746420000	704830000	972730000	1048000000	945880000	612820000	597830000	558650000	925410000	950680000	741060000	586960000	598110000	497010000			12018	649	12265	205060;205061;205062;205063;205064;205065;205066;205067;205068;205069;205070;205071;205072;205073;205074;205075;205076;205077;205078;205079;205080;205081;205082;205083;205084;205085;205086;205087;205088;205089;205090;205091;205092;205093;205094;205095;205096;205097;205098;205099;205100;205101;205102;205103;205104;205105;205106;205107;205108;205109;205110;205111;205112;205113;205114;205115;205116;205117;205118;205119;205120;205121;205122;205123;205124;205125;205126;205127;205128;205129;205130;205131;205132;205133;205134;205135;205136;205137;205138;205139;205140;205141;205142;205143;205144;205145;205146;205147;205148;205149;205150	222395;222396;222397;222398;222399;222400;222401;222402;222403;222404;222405;222406;222407;222408;222409;222410;222411;222412;222413;222414;222415;222416;222417;222418;222419;222420;222421;222422;222423;222424;222425;222426;222427;222428;222429;222430;222431;222432;222433;222434;222435;222436;222437;222438;222439;222440;222441;222442;222443;222444;222445;222446;222447;222448;222449;222450;222451;222452;222453;222454;222455;222456;222457;222458;222459;222460;222461;222462;222463;222464;222465;222466;222467;222468;222469;222470;222471;222472;222473;222474;222475;222476;222477;222478;222479;222480;222481;222482;222483;222484;222485;222486;222487;222488;222489;222490;222491;222492;222493;222494;222495;222496	222399			98	1168000000	1119000000	1590500000	761520000	917220000	824560000	797370000	800030000	847180000	1017900000	1038700000	1008000000	703070000	654410000	698500000	965840000	1008600000	744300000	622220000	659340000	501810000
KLEHAVPMAK	SILTTGPVVPVIVVKKLEHAVPMAKALVAG	VIVVKKLEHAVPMAKALVAGGVRVLEVTLR	K	K	L	A	K	A	2	0	0	0	0	0	1	0	1	0	1	2	1	0	1	0	0	0	0	1	0	0	10	1	1122.62	P0A955	P0A955	25	34	eda	KHG/KDPG aldolase;4-hydroxy-2-oxoglutarate aldolase;2-dehydro-3-deoxy-phosphogluconate aldolase	yes	yes	2;3	4.2049e-35	161.17	3	3	3	3	2	2	3	3	3	2	3	3	2	3	4	3	3	2	3	2	2	17460000000	895280000	1059700000	739740000	1080800000	615480000	684550000	886480000	1023700000	759640000	799590000	946990000	824680000	662860000	804180000	675730000	721120000	772970000	797020000	909420000	829460000	970120000			15512	560	15834;15835	267634;267635;267636;267637;267638;267639;267640;267641;267642;267643;267644;267645;267646;267647;267648;267649;267650;267651;267652;267653;267654;267655;267656;267657;267658;267659;267660;267661;267662;267663;267664;267665;267666;267667;267668;267669;267670;267671;267672;267673;267674;267675;267676;267677;267678;267679;267680;267681;267682;267683;267684;267685;267686;267687;267688;267689;267690	290067;290068;290069;290070;290071;290072;290073;290074;290075;290076;290077;290078;290079;290080;290081;290082;290083;290084;290085;290086;290087;290088;290089;290090;290091;290092;290093;290094;290095;290096;290097;290098;290099;290100;290101;290102;290103;290104;290105;290106;290107;290108;290109;290110;290111;290112;290113;290114;290115;290116;290117;290118;290119;290120;290121;290122;290123	290115	378		56	825160000	1059700000	803070000	1021000000	626590000	717380000	1111400000	1097200000	913070000	836720000	938540000	878850000	760470000	880280000	844890000	752630000	820060000	800500000	964040000	914380000	979480000
TFSIIKPNAVAK	______________________________	IERTFSIIKPNAVAKNVIGNIFARFEAAGF	R	T	F	A	K	N	2	0	1	0	0	0	0	0	0	2	0	2	0	1	1	1	1	0	0	1	0	0	12	1	1287.76	P0A763	P0A763	6	17	ndk	Nucleoside diphosphate kinase	yes	yes	2;3	1.1547e-47	163.64	3	2	2	2	2	2	2	2	2	2	1	2	2	2	2	2	2	2	2	2	2	17458000000	1534300000	974250000	738810000	974610000	846490000	1113800000	629310000	667380000	802660000	585550000	120380000	741610000	1092200000	1004000000	1053600000	429500000	461360000	500450000	879170000	1059200000	1249100000			28395	361	29097	476408;476409;476410;476411;476412;476413;476414;476415;476416;476417;476418;476419;476420;476421;476422;476423;476424;476425;476426;476427;476428;476429;476430;476431;476432;476433;476434;476435;476436;476437;476438;476439;476440;476441;476442;476443;476444;476445;476446;476447;476448;476449	514634;514635;514636;514637;514638;514639;514640;514641;514642;514643;514644;514645;514646;514647;514648;514649;514650;514651;514652;514653;514654;514655;514656;514657;514658;514659;514660;514661;514662;514663;514664;514665;514666;514667;514668;514669;514670;514671;514672;514673;514674;514675;514676;514677	514640			44	1414100000	974250000	802060000	920660000	861770000	1167200000	788990000	715310000	964780000	612740000	119300000	790330000	1253000000	1099000000	1317300000	448260000	489470000	502640000	931970000	1167600000	1261200000
ALTICTVSDHIR	EAAGIYGVAAEFGAKALTICTVSDHIRTHE	GAKALTICTVSDHIRTHEQTTAAERQTTFN	K	A	L	I	R	T	1	1	0	1	1	0	0	0	1	2	1	0	0	0	0	1	2	0	0	1	0	0	12	0	1384.71	P0ABP8	P0ABP8	197	208	deoD	Purine nucleoside phosphorylase DeoD-type	yes	yes	2;3	2.2086e-69	205.09	2	2	2	2	3	2	1	2	2	2	2	2	2	2	2	2	2	2	3	3	2	17448000000	697700000	1124100000	726520000	790460000	840050000	925940000	586120000	609690000	734580000	835460000	816680000	1167600000	478770000	384790000	1106300000	1255100000	813290000	1182100000	957060000	983760000	431360000			2108	783	2158	37580;37581;37582;37583;37584;37585;37586;37587;37588;37589;37590;37591;37592;37593;37594;37595;37596;37597;37598;37599;37600;37601;37602;37603;37604;37605;37606;37607;37608;37609;37610;37611;37612;37613;37614;37615;37616;37617;37618;37619;37620;37621;37622;37623	40776;40777;40778;40779;40780;40781;40782;40783;40784;40785;40786;40787;40788;40789;40790;40791;40792;40793;40794;40795;40796;40797;40798;40799;40800;40801;40802;40803;40804;40805;40806;40807;40808;40809;40810;40811;40812;40813;40814;40815;40816;40817;40818;40819;40820;40821;40822	40793			44	643060000	1124100000	788720000	746710000	855220000	970350000	734850000	653470000	882950000	874260000	809390000	1244300000	549270000	421210000	1383300000	1310000000	862840000	1187300000	1014500000	1084500000	435530000
AIPNYNVMGLAK	PGSALLTLSYLGAERAIPNYNVMGLAKASL	AERAIPNYNVMGLAKASLEANVRYMANAMG	R	A	I	A	K	A	2	0	2	0	0	0	0	1	0	1	1	1	1	0	1	0	0	0	1	1	0	0	12	0	1289.68	P0AEK4	P0AEK4	152	163	fabI	Enoyl-[acyl-carrier-protein] reductase [NADH] FabI	yes	yes	2;3	8.7629e-27	140.5	3	3	3	3	3	4	3	3	3	3	2	3	3	3	4	2	3	2	3	3	3	17431000000	418950000	430800000	395260000	1146000000	959420000	1306700000	1010300000	1163700000	1020400000	465220000	590320000	477760000	1056500000	1273600000	1031800000	469160000	485620000	484060000	1132300000	1015900000	1096700000			1566	1036	1601;1602	27563;27564;27565;27566;27567;27568;27569;27570;27571;27572;27573;27574;27575;27576;27577;27578;27579;27580;27581;27582;27583;27584;27585;27586;27587;27588;27589;27590;27591;27592;27593;27594;27595;27596;27597;27598;27599;27600;27601;27602;27603;27604;27605;27606;27607;27608;27609;27610;27611;27612;27613;27614;27615;27616;27617;27618;27619;27620;27621;27622;27623;27624	29924;29925;29926;29927;29928;29929;29930;29931;29932;29933;29934;29935;29936;29937;29938;29939;29940;29941;29942;29943;29944;29945;29946;29947;29948;29949;29950;29951;29952;29953;29954;29955;29956;29957;29958;29959;29960;29961;29962;29963;29964;29965;29966;29967;29968;29969;29970;29971;29972;29973;29974;29975;29976;29977;29978;29979;29980;29981;29982;29983;29984;29985;29986;29987;29988;29989;29990;29991;29992;29993;29994;29995;29996;29997;29998;29999;30000;30001;30002;30003;30004;30005	29975	553		82	386130000	430800000	429090000	1082600000	976740000	1369400000	1266700000	1247300000	1226500000	486820000	585050000	509140000	1212100000	1394100000	1290000000	489660000	515200000	486170000	1200300000	1119900000	1107300000
VEATFGVDESNAK	DAKTPVISGGPYEYRVEATFGVDESNAKTP	YRVEATFGVDESNAKTPVITGAPYEYRDGL	R	V	E	A	K	T	2	0	1	1	0	0	2	1	0	0	0	1	0	1	0	1	1	0	0	2	0	0	13	0	1365.64	Biognosys|iRT-Kit_WR_fusion	Biognosys|iRT-Kit_WR_fusion	70	82			yes	yes	1;2;3	1.7582e-163	240.37	6	5	7	5	6	7	7	9	7	6	4	7	7	4	7	9	8	7	7	6	6	17429000000	767950000	782760000	710060000	852170000	965560000	762590000	949730000	875330000	1001900000	740300000	614270000	937310000	857320000	821350000	952480000	775040000	722920000	624500000	1053000000	643350000	1019300000			30450	3	31191	511913;511914;511915;511916;511917;511918;511919;511920;511921;511922;511923;511924;511925;511926;511927;511928;511929;511930;511931;511932;511933;511934;511935;511936;511937;511938;511939;511940;511941;511942;511943;511944;511945;511946;511947;511948;511949;511950;511951;511952;511953;511954;511955;511956;511957;511958;511959;511960;511961;511962;511963;511964;511965;511966;511967;511968;511969;511970;511971;511972;511973;511974;511975;511976;511977;511978;511979;511980;511981;511982;511983;511984;511985;511986;511987;511988;511989;511990;511991;511992;511993;511994;511995;511996;511997;511998;511999;512000;512001;512002;512003;512004;512005;512006;512007;512008;512009;512010;512011;512012;512013;512014;512015;512016;512017;512018;512019;512020;512021;512022;512023;512024;512025;512026;512027;512028;512029;512030;512031;512032;512033;512034;512035;512036;512037;512038;512039;512040;512041;512042;512043;512044;512045;512046;512047;512048;512049	553043;553044;553045;553046;553047;553048;553049;553050;553051;553052;553053;553054;553055;553056;553057;553058;553059;553060;553061;553062;553063;553064;553065;553066;553067;553068;553069;553070;553071;553072;553073;553074;553075;553076;553077;553078;553079;553080;553081;553082;553083;553084;553085;553086;553087;553088;553089;553090;553091;553092;553093;553094;553095;553096;553097;553098;553099;553100;553101;553102;553103;553104;553105;553106;553107;553108;553109;553110;553111;553112;553113;553114;553115;553116;553117;553118;553119;553120;553121;553122;553123;553124;553125;553126;553127;553128;553129;553130;553131;553132;553133;553134;553135;553136;553137;553138;553139;553140;553141;553142;553143;553144;553145;553146;553147;553148;553149;553150;553151;553152;553153;553154;553155;553156;553157;553158;553159;553160;553161;553162;553163;553164;553165;553166;553167;553168;553169;553170;553171;553172;553173;553174;553175;553176;553177;553178;553179;553180;553181;553182;553183;553184;553185;553186;553187;553188;553189;553190;553191;553192;553193;553194;553195;553196;553197;553198;553199;553200;553201;553202;553203;553204;553205;553206;553207;553208;553209;553210;553211	553072			155	707800000	782760000	770840000	804990000	982990000	799170000	1190700000	938190000	1204300000	774670000	608780000	998870000	983570000	899070000	1190900000	808900000	766970000	627230000	1116200000	709220000	1029200000
MGTLDPLGTNIK	RPAVVESVARGTSVRMGTLDPLGTNIKLGK	SVRMGTLDPLGTNIKLGKTSYSEFLSQLAN	R	M	G	I	K	L	0	0	1	1	0	0	0	2	0	1	2	1	1	0	1	0	2	0	0	0	0	0	12	0	1258.66	P39172	P39172	275	286	znuA	High-affinity zinc uptake system protein ZnuA	yes	yes	2	2.8681e-88	202.36	3	3	4	4	4	3	2	1	2	7	5	4	5	3	4	7	7	7	4	3	6	17427000000	740210000	815810000	896900000	612240000	640230000	685880000	361370000	99097000	338480000	1365300000	1254500000	1251500000	544250000	517080000	677890000	1652200000	1449200000	1576000000	553040000	671490000	723910000			20377	1874	20810;20811	346504;346505;346506;346507;346508;346509;346510;346511;346512;346513;346514;346515;346516;346517;346518;346519;346520;346521;346522;346523;346524;346525;346526;346527;346528;346529;346530;346531;346532;346533;346534;346535;346536;346537;346538;346539;346540;346541;346542;346543;346544;346545;346546;346547;346548;346549;346550;346551;346552;346553;346554;346555;346556;346557;346558;346559;346560;346561;346562;346563;346564;346565;346566;346567;346568;346569;346570;346571;346572;346573;346574;346575;346576;346577;346578;346579;346580;346581;346582;346583;346584;346585;346586;346587;346588;346589;346590;346591	375039;375040;375041;375042;375043;375044;375045;375046;375047;375048;375049;375050;375051;375052;375053;375054;375055;375056;375057;375058;375059;375060;375061;375062;375063;375064;375065;375066;375067;375068;375069;375070;375071;375072;375073;375074;375075;375076;375077;375078;375079;375080;375081;375082;375083;375084;375085;375086;375087;375088;375089;375090;375091;375092;375093;375094;375095;375096;375097;375098;375099;375100;375101;375102;375103;375104;375105;375106;375107;375108;375109;375110;375111;375112;375113;375114;375115;375116;375117;375118;375119;375120;375121;375122;375123;375124;375125;375126;375127;375128;375129;375130;375131;375132;375133;375134;375135;375136;375137;375138;375139;375140;375141;375142	375141	712		99	682230000	815810000	973680000	578350000	651790000	718780000	453060000	106210000	406850000	1428700000	1243300000	1333700000	624400000	566010000	847590000	1724400000	1537400000	1582900000	586250000	740240000	730900000
RFYGVQFHPEVTHTR	STESCPFAIMANEEKRFYGVQFHPEVTHTR	RFYGVQFHPEVTHTRQGMRMLERFVRDICQ	K	R	F	T	R	Q	0	2	0	0	0	1	1	1	2	0	0	0	0	2	1	0	2	0	1	2	0	0	15	1	1872.94	P04079	P04079	174	188	guaA	GMP synthase [glutamine-hydrolyzing]	yes	yes	2;3;4;5	3.5678e-21	125.28	4	4	4	6	3	4	3	4	3	2	4	2	5	5	5	2	2	2	4	3	4	17414000000	1270000000	640020000	730460000	1177200000	974800000	1273800000	955470000	1132200000	896980000	491720000	551070000	290200000	990720000	1082700000	1001000000	136540000	174310000	182530000	1451600000	1009900000	1001100000			24852	113	25461	416434;416435;416436;416437;416438;416439;416440;416441;416442;416443;416444;416445;416446;416447;416448;416449;416450;416451;416452;416453;416454;416455;416456;416457;416458;416459;416460;416461;416462;416463;416464;416465;416466;416467;416468;416469;416470;416471;416472;416473;416474;416475;416476;416477;416478;416479;416480;416481;416482;416483;416484;416485;416486;416487;416488;416489;416490;416491;416492;416493;416494;416495;416496;416497;416498;416499;416500;416501;416502;416503;416504;416505;416506;416507;416508	450206;450207;450208;450209;450210;450211;450212;450213;450214;450215;450216;450217;450218;450219;450220;450221;450222;450223;450224;450225;450226;450227;450228;450229;450230;450231;450232;450233;450234;450235;450236;450237;450238;450239;450240;450241;450242;450243;450244;450245;450246;450247;450248;450249;450250;450251;450252;450253;450254;450255;450256;450257;450258;450259;450260;450261;450262;450263;450264;450265;450266;450267;450268;450269;450270;450271;450272;450273;450274;450275;450276;450277;450278;450279;450280;450281;450282;450283;450284;450285;450286;450287;450288;450289	450234			82	1170500000	640020000	793000000	1112000000	992400000	1334900000	1197900000	1213500000	1078100000	514550000	546150000	309270000	1136600000	1185200000	1251600000	142500000	184930000	183330000	1538800000	1113300000	1010800000
ERHPDCQIVK	______________________________	LRTAKERHPDCQIVKRKGRLYVICKSNPRF	K	E	R	V	K	R	0	1	0	1	1	1	1	0	1	1	0	1	0	0	1	0	0	0	0	1	0	0	10	1	1280.63	Q2EEQ2	Q2EEQ2	12	21	ykgO	50S ribosomal protein L36 2	yes	yes	2;3	2.4457e-44	178.84	1	2	2	2	2	2	2	1	1	2	2	2	2	1	2	3	3	2	2	2	2	17412000000	448540000	718500000	856850000	705540000	609450000	779690000	92330000	0	178610000	1083800000	1559000000	1589100000	686690000	630710000	762850000	1596400000	1574900000	1673300000	548990000	493880000	822580000			7231	2515	7388	123846;123847;123848;123849;123850;123851;123852;123853;123854;123855;123856;123857;123858;123859;123860;123861;123862;123863;123864;123865;123866;123867;123868;123869;123870;123871;123872;123873;123874;123875;123876;123877;123878;123879;123880;123881;123882;123883;123884;123885	134315;134316;134317;134318;134319;134320;134321;134322;134323;134324;134325;134326;134327;134328;134329;134330;134331;134332;134333;134334;134335;134336;134337;134338;134339;134340;134341;134342;134343;134344;134345;134346;134347;134348;134349;134350;134351;134352;134353;134354;134355	134316			39	413410000	718500000	930210000	666480000	620450000	817080000	115760000	0	214690000	1134100000	1545100000	1693500000	787810000	690390000	953820000	1666200000	1670900000	1680600000	581960000	544440000	830520000
QEAAPAAAPAPAAGVK	FEVAGEAGAAAPAAKQEAAPAAAPAPAAGV	EAAPAAAPAPAAGVKEVNVPDIGGDEVEVT	K	Q	E	V	K	E	8	0	0	0	0	1	1	1	0	0	0	1	0	0	3	0	0	0	0	1	0	0	16	0	1418.75	P06959	P06959	192	207	aceF	Dihydrolipoyllysine-residue acetyltransferase component of pyruvate dehydrogenase complex	yes	yes	2;3	1.2112e-13	133.89	3	2	2	2	2	3	2	2	2	3	3	3	4	3	2	3	3	3	3	3	4	17402000000	602730000	735480000	555530000	914050000	787720000	940500000	587650000	943060000	794160000	598400000	710570000	695070000	1119400000	932670000	809390000	848290000	682800000	820730000	1107300000	1123400000	1092700000			23269	166	23854	392767;392768;392769;392770;392771;392772;392773;392774;392775;392776;392777;392778;392779;392780;392781;392782;392783;392784;392785;392786;392787;392788;392789;392790;392791;392792;392793;392794;392795;392796;392797;392798;392799;392800;392801;392802;392803;392804;392805;392806;392807;392808;392809;392810;392811;392812;392813;392814;392815;392816;392817;392818;392819;392820;392821;392822;392823	424986;424987;424988;424989;424990;424991;424992;424993;424994;424995;424996;424997;424998;424999;425000;425001;425002;425003;425004;425005;425006;425007;425008;425009;425010;425011;425012;425013;425014;425015;425016;425017;425018;425019;425020;425021;425022;425023;425024;425025;425026;425027;425028;425029;425030;425031;425032;425033;425034;425035;425036;425037;425038;425039;425040;425041;425042;425043	425002			57	555520000	735480000	603090000	863450000	801950000	985610000	736760000	1010800000	954560000	626190000	704220000	740730000	1284300000	1020900000	1012000000	885350000	724400000	824320000	1173800000	1238400000	1103300000
KISWMEIYTGEK	KVVDAAVEKAYKGERKISWMEIYTGEKSTQ	GERKISWMEIYTGEKSTQVYGQDVWLPAET	R	K	I	E	K	S	0	0	0	0	0	0	2	1	0	2	0	2	1	0	0	1	1	1	1	0	0	0	12	1	1483.74	P08200	P08200	62	73	icd	Isocitrate dehydrogenase [NADP]	yes	yes	2;3	8.579e-74	190.78	3	3	4	3	5	4	3	8	5	3	2	2	6	7	5	2	3	2	6	5	7	17395000000	1108200000	829540000	519230000	1117000000	1244200000	987000000	740250000	1238700000	902570000	465160000	526740000	275650000	1039600000	1096500000	768670000	266530000	382730000	311680000	1155500000	1103800000	1315500000			15441	214	15761;15762	266404;266405;266406;266407;266408;266409;266410;266411;266412;266413;266414;266415;266416;266417;266418;266419;266420;266421;266422;266423;266424;266425;266426;266427;266428;266429;266430;266431;266432;266433;266434;266435;266436;266437;266438;266439;266440;266441;266442;266443;266444;266445;266446;266447;266448;266449;266450;266451;266452;266453;266454;266455;266456;266457;266458;266459;266460;266461;266462;266463;266464;266465;266466;266467;266468;266469;266470;266471;266472;266473;266474;266475;266476;266477;266478;266479;266480;266481;266482;266483;266484;266485;266486;266487;266488;266489;266490;266491	288775;288776;288777;288778;288779;288780;288781;288782;288783;288784;288785;288786;288787;288788;288789;288790;288791;288792;288793;288794;288795;288796;288797;288798;288799;288800;288801;288802;288803;288804;288805;288806;288807;288808;288809;288810;288811;288812;288813;288814;288815;288816;288817;288818;288819;288820;288821;288822;288823;288824;288825;288826;288827;288828;288829;288830;288831;288832;288833;288834;288835;288836;288837;288838;288839;288840;288841;288842;288843;288844;288845;288846;288847;288848;288849;288850;288851;288852;288853;288854;288855;288856;288857;288858;288859;288860;288861;288862;288863;288864;288865;288866;288867;288868;288869;288870;288871;288872;288873;288874;288875;288876;288877;288878;288879;288880;288881;288882;288883;288884;288885;288886;288887;288888;288889;288890;288891;288892;288893;288894;288895;288896;288897;288898	288889	111		124	1021400000	829540000	563690000	1055100000	1266700000	1034300000	928080000	1327600000	1084900000	486760000	522030000	293750000	1192700000	1200300000	961090000	278170000	406050000	313040000	1224900000	1216800000	1328200000
RILVTGVASK	______________________________	FLSGKRILVTGVASKLSIAYGIAQAMHREG	K	R	I	S	K	L	1	1	0	0	0	0	0	1	0	1	1	1	0	0	0	1	1	0	0	2	0	0	10	1	1042.65	P0AEK4	P0AEK4	8	17	fabI	Enoyl-[acyl-carrier-protein] reductase [NADH] FabI	yes	yes	2	4.5761e-06	96.143	2	1	1	2	2	1	1	2	2	1	1	1	1	2	1	1	1	1	1	1	1	17393000000	546160000	656600000	391760000	1126100000	817860000	962750000	706560000	1191400000	1006700000	315450000	604820000	674620000	833960000	1258200000	1037900000	669520000	494450000	512040000	809030000	1173000000	1604400000			25087	1036	25701	420707;420708;420709;420710;420711;420712;420713;420714;420715;420716;420717;420718;420719;420720;420721;420722;420723;420724;420725;420726;420727;420728;420729;420730;420731;420732;420733	454755;454756;454757;454758;454759;454760;454761;454762;454763;454764;454765;454766;454767;454768;454769;454770;454771;454772;454773;454774;454775;454776;454777;454778;454779;454780;454781;454782;454783;454784	454762			30	503380000	656600000	425300000	1063800000	832630000	1008900000	885840000	1277000000	1210100000	330100000	599420000	718930000	956770000	1377200000	1297700000	698780000	524570000	514270000	857620000	1293100000	1619900000
SHAIEQVGKK	AVDNGQLRDVNEAIRSHAIEQVGKKLRGYM	NEAIRSHAIEQVGKKLRGYMTDMKRIAVAG	R	S	H	K	K	L	1	0	0	0	0	1	1	1	1	1	0	2	0	0	0	1	0	0	0	1	0	0	10	1	1095.6	P05793	P05793	467	476	ilvC	Ketol-acid reductoisomerase	yes	yes	1;2;3	1.0951e-07	98.055	2	1	1	2	1	2	3	1	1	2	1	1	1	1	2	1	1	2	2	2	2	17375000000	1144500000	895450000	1023700000	1471800000	1069100000	1698100000	631520000	661620000	661700000	759100000	477550000	339930000	780950000	861960000	866850000	212720000	264920000	385190000	1263400000	670740000	1234500000			26660	146	27314	448180;448181;448182;448183;448184;448185;448186;448187;448188;448189;448190;448191;448192;448193;448194;448195;448196;448197;448198;448199;448200;448201;448202;448203;448204;448205;448206;448207;448208;448209;448210;448211	484316;484317;484318;484319;484320;484321;484322;484323;484324;484325;484326;484327;484328;484329;484330;484331;484332;484333;484334;484335;484336;484337;484338;484339;484340;484341;484342;484343;484344;484345;484346;484347;484348;484349;484350;484351;484352;484353;484354	484343			38	1054900000	895450000	1111300000	1390300000	1088400000	1779600000	791770000	709130000	795340000	794340000	473280000	362250000	895950000	943530000	1083800000	222020000	281060000	386870000	1339300000	739410000	1246400000
LATLPTYEEAIAR	AAFEGELIPASQIDRLATLPTYEEAIARLM	DRLATLPTYEEAIARLMATMKEASAGKLVR	R	L	A	A	R	L	3	1	0	0	0	0	2	0	0	1	2	0	0	0	1	0	2	0	1	0	0	0	13	0	1446.77	P0A7J3	P0A7J3	126	138	rplJ	50S ribosomal protein L10	yes	yes	2;3	1.3027e-09	126.67	3	3	1	2	2	2	2	2	2	1	3	1	2	2	2	3	1	2	2	2	1	17369000000	964340000	977420000	829000000	848110000	796920000	896940000	602880000	792120000	625660000	873790000	887100000	879830000	820280000	724530000	585180000	1060100000	840890000	944970000	688080000	652020000	1078500000			16525	400	16865	285112;285113;285114;285115;285116;285117;285118;285119;285120;285121;285122;285123;285124;285125;285126;285127;285128;285129;285130;285131;285132;285133;285134;285135;285136;285137;285138;285139;285140;285141;285142;285143;285144;285145;285146;285147;285148;285149;285150;285151;285152	308824;308825;308826;308827;308828;308829;308830;308831;308832;308833;308834;308835;308836;308837;308838;308839;308840;308841;308842;308843;308844;308845;308846;308847;308848;308849;308850;308851;308852;308853;308854;308855;308856;308857;308858;308859;308860;308861;308862;308863;308864;308865;308866;308867;308868;308869;308870;308871;308872;308873;308874;308875;308876;308877;308878;308879;308880;308881;308882	308837			59	888810000	977420000	899970000	801160000	811310000	939960000	755860000	849000000	752030000	914370000	879170000	937620000	941070000	793090000	731670000	1106400000	892120000	949100000	729410000	718770000	1088900000
EGDAVQLVGFGTFK	AALESTLAAITESLKEGDAVQLVGFGTFKV	KEGDAVQLVGFGTFKVNHRAERTGRNPQTG	K	E	G	F	K	V	1	0	0	1	0	1	1	3	0	0	1	1	0	2	0	0	1	0	0	2	0	0	14	0	1466.74	P0ACF0	P0ACF0	38	51	hupA	DNA-binding protein HU-alpha	yes	yes	2;3	6.8533e-91	203.83	3	3	3	2	1	1	1	1	1	4	5	4	1	1	2	5	5	5	1	1	2	17361000000	1003300000	946670000	1009600000	839310000	706470000	607580000	411780000	690680000	504640000	1064400000	1405100000	1219200000	409080000	454440000	379020000	1764100000	1343400000	1330700000	375810000	432520000	463250000			6007	841	6136	103186;103187;103188;103189;103190;103191;103192;103193;103194;103195;103196;103197;103198;103199;103200;103201;103202;103203;103204;103205;103206;103207;103208;103209;103210;103211;103212;103213;103214;103215;103216;103217;103218;103219;103220;103221;103222;103223;103224;103225;103226;103227;103228;103229;103230;103231;103232;103233;103234;103235;103236;103237	112023;112024;112025;112026;112027;112028;112029;112030;112031;112032;112033;112034;112035;112036;112037;112038;112039;112040;112041;112042;112043;112044;112045;112046;112047;112048;112049;112050;112051;112052;112053;112054;112055;112056;112057;112058;112059;112060;112061;112062;112063;112064;112065;112066;112067;112068;112069;112070;112071;112072;112073;112074;112075;112076;112077;112078;112079;112080;112081;112082;112083;112084;112085;112086;112087	112024			53	924720000	946670000	1096100000	792850000	719220000	636720000	516260000	740290000	606570000	1113800000	1392500000	1299200000	469320000	497440000	473900000	1841200000	1425200000	1336500000	398380000	476800000	467720000
FGANAILAVSLANAK	DKIMIDLDGTENKSKFGANAILAVSLANAK	FGANAILAVSLANAKAAAAAKGMPLYEHIA	K	F	G	A	K	A	5	0	2	0	0	0	0	1	0	1	2	1	0	1	0	1	0	0	0	1	0	0	15	0	1458.82	P0A6P9	P0A6P9	106	120	eno	Enolase	yes	yes	2	2.3048e-190	253.88	3	4	3	6	4	4	3	6	4	2	2	2	5	3	6	5	4	4	5	5	6	17354000000	978720000	787820000	626790000	873930000	858990000	753320000	625790000	820120000	629990000	746230000	1037700000	858920000	843110000	714560000	722530000	1096000000	1011500000	974220000	716960000	854140000	822690000			8180	312	8346	138095;138096;138097;138098;138099;138100;138101;138102;138103;138104;138105;138106;138107;138108;138109;138110;138111;138112;138113;138114;138115;138116;138117;138118;138119;138120;138121;138122;138123;138124;138125;138126;138127;138128;138129;138130;138131;138132;138133;138134;138135;138136;138137;138138;138139;138140;138141;138142;138143;138144;138145;138146;138147;138148;138149;138150;138151;138152;138153;138154;138155;138156;138157;138158;138159;138160;138161;138162;138163;138164;138165;138166;138167;138168;138169;138170;138171;138172;138173;138174;138175;138176;138177;138178;138179;138180	149619;149620;149621;149622;149623;149624;149625;149626;149627;149628;149629;149630;149631;149632;149633;149634;149635;149636;149637;149638;149639;149640;149641;149642;149643;149644;149645;149646;149647;149648;149649;149650;149651;149652;149653;149654;149655;149656;149657;149658;149659;149660;149661;149662;149663;149664;149665;149666;149667;149668;149669;149670;149671;149672;149673;149674;149675;149676;149677;149678;149679;149680;149681;149682;149683;149684;149685;149686;149687;149688;149689;149690;149691;149692;149693;149694;149695;149696;149697;149698;149699;149700;149701;149702;149703;149704;149705;149706;149707;149708;149709;149710;149711;149712;149713;149714	149665			64	902060000	787820000	680450000	825550000	874500000	789450000	784590000	879010000	757240000	780880000	1028400000	915330000	967270000	782180000	903400000	1143900000	1073100000	978480000	760020000	941590000	830630000
VVNIASYQVSPNDVVSIR	ARQLVSHKAIMVNGRVVNIASYQVSPNDVV	IASYQVSPNDVVSIREKAKKQSRVKAALEL	R	V	V	I	R	E	1	1	2	1	0	1	0	0	0	2	0	0	0	0	1	3	0	0	1	5	0	0	18	0	1959.04	P0A7V8	P0A7V8	129	146	rpsD	30S ribosomal protein S4	yes	yes	2;3	0	319.58	3	2	3	2	2	2	2	2	2	1	3	2	2	2	2	3	2	2	1	2	2	17339000000	1209700000	1019400000	930850000	930740000	938080000	914560000	671370000	810000000	653240000	472740000	849940000	970090000	764470000	695510000	601150000	972450000	969600000	895330000	491780000	740070000	837670000			32762	427	33547	554143;554144;554145;554146;554147;554148;554149;554150;554151;554152;554153;554154;554155;554156;554157;554158;554159;554160;554161;554162;554163;554164;554165;554166;554167;554168;554169;554170;554171;554172;554173;554174;554175;554176;554177;554178;554179;554180;554181;554182;554183;554184;554185;554186	598611;598612;598613;598614;598615;598616;598617;598618;598619;598620;598621;598622;598623;598624;598625;598626;598627;598628;598629;598630;598631;598632;598633;598634;598635;598636;598637;598638;598639;598640;598641;598642;598643;598644;598645;598646;598647;598648;598649;598650;598651;598652;598653;598654	598611			44	1115000000	1019400000	1010500000	879220000	955020000	958420000	841720000	868170000	785180000	494690000	842350000	1033800000	877050000	761330000	751630000	1014900000	1028700000	899240000	521310000	815830000	845750000
LFAGNATPELAQR	______________________________	MKLFAGNATPELAQRIANRLYTSLGDAAVG	K	L	F	Q	R	I	3	1	1	0	0	1	1	1	0	0	2	0	0	1	1	0	1	0	0	0	0	0	13	0	1386.73	P0A717	P0A717	6	18	prs	Ribose-phosphate pyrophosphokinase	yes	yes	2;3	2.2315e-60	178.84	2	2	2	2	2	2	3	2	2	2	2	2	1	3	2	2	2	2	3	3	2	17335000000	474480000	464210000	429650000	968150000	1157600000	976980000	1137700000	1092200000	1111800000	333610000	372400000	349190000	981080000	1317100000	1195000000	273160000	300710000	325580000	1555600000	1270100000	1248800000			17003	344	17350	292046;292047;292048;292049;292050;292051;292052;292053;292054;292055;292056;292057;292058;292059;292060;292061;292062;292063;292064;292065;292066;292067;292068;292069;292070;292071;292072;292073;292074;292075;292076;292077;292078;292079;292080;292081;292082;292083;292084;292085;292086;292087;292088;292089;292090	316213;316214;316215;316216;316217;316218;316219;316220;316221;316222;316223;316224;316225;316226;316227;316228;316229;316230;316231;316232;316233;316234;316235;316236;316237;316238;316239;316240;316241;316242;316243;316244;316245;316246;316247;316248;316249;316250;316251;316252;316253;316254;316255;316256;316257;316258;316259;316260;316261	316213			49	437320000	464210000	466430000	914550000	1178500000	1023800000	1426400000	1170600000	1336400000	349100000	369080000	372120000	1125600000	1441800000	1494200000	285090000	319030000	327000000	1649000000	1400200000	1260800000
MGANFLK	KYKVPRIAFVNKMDRMGANFLKVVNQIKTR	AFVNKMDRMGANFLKVVNQIKTRLGANPVP	R	M	G	L	K	V	1	0	1	0	0	0	0	1	0	0	1	1	1	1	0	0	0	0	0	0	0	0	7	0	779.4	P0A6M8	P0A6M8	147	153	fusA	Elongation factor G	yes	yes	2	0.0037271	86.935	2	2	1	1	1	1	1	2	2	2	2	2	2	2	2	1	2	1	2	2	1	17255000000	859330000	779890000	867970000	813820000	959710000	698620000	1063100000	828260000	866500000	675440000	745240000	702520000	884280000	988500000	734010000	732950000	646630000	737810000	905400000	946070000	819390000			20315	306	20736;20737	345408;345409;345410;345411;345412;345413;345414;345415;345416;345417;345418;345419;345420;345421;345422;345423;345424;345425;345426;345427;345428;345429;345430;345431;345432;345433;345434;345435;345436;345437;345438;345439;345440;345441	373858;373859;373860;373861;373862;373863;373864;373865;373866;373867;373868;373869;373870;373871;373872;373873;373874;373875;373876;373877;373878;373879;373880;373881;373882;373883;373884;373885;373886;373887;373888;373889;373890;373891;373892;373893;373894;373895;373896;373897;373898;373899;373900;373901;373902	373891	191		45	792020000	779890000	942280000	768770000	977040000	732120000	1332900000	887740000	1041500000	706810000	738580000	748660000	1014500000	1082000000	917750000	764970000	686020000	741040000	959780000	1042900000	827300000
CALDISGRPHLEYK	CRFGFVLPMDECLARCALDISGRPHLEYKA	RCALDISGRPHLEYKAEFTYQRVGDLSTEM	R	C	A	Y	K	A	1	1	0	1	1	0	1	1	1	1	2	1	0	0	1	1	0	0	1	0	0	0	14	1	1657.82	P06987	P06987	269	282	hisB	Histidine biosynthesis bifunctional protein HisB;Histidinol-phosphatase;Imidazoleglycerol-phosphate dehydratase	yes	yes	2;3;4	3.8339e-124	224.42	1	2	2	3	3	3	3	3	3	2	1	1	3	3	3	2		3	3	3	3	17221000000	267970000	408880000	281520000	1137800000	1205400000	1375900000	1479600000	1612100000	1275700000	203580000	141790000	117630000	1430000000	1353900000	1002800000	118680000	0	219640000	984650000	1299600000	1303800000			3567	174	3666	63819;63820;63821;63822;63823;63824;63825;63826;63827;63828;63829;63830;63831;63832;63833;63834;63835;63836;63837;63838;63839;63840;63841;63842;63843;63844;63845;63846;63847;63848;63849;63850;63851;63852;63853;63854;63855;63856;63857;63858;63859;63860;63861;63862;63863;63864;63865;63866;63867;63868	69142;69143;69144;69145;69146;69147;69148;69149;69150;69151;69152;69153;69154;69155;69156;69157;69158;69159;69160;69161;69162;69163;69164;69165;69166;69167;69168;69169;69170;69171;69172;69173;69174;69175;69176;69177;69178;69179;69180;69181;69182;69183;69184;69185;69186;69187;69188;69189;69190;69191;69192	69192			51	246980000	408880000	305620000	1074800000	1227100000	1441800000	1855100000	1727900000	1533400000	213030000	140520000	125360000	1640600000	1482000000	1253800000	123870000	0	220600000	1043800000	1432600000	1316300000
GPSIMPGGQK	FIGTGVSGGEEGALKGPSIMPGGQKEAYEL	EGALKGPSIMPGGQKEAYELVAPILTKIAA	K	G	P	Q	K	E	0	0	0	0	0	1	0	3	0	1	0	1	1	0	2	1	0	0	0	0	0	0	10	0	970.491	P00350	P00350	137	146	gnd	6-phosphogluconate dehydrogenase, decarboxylating	yes	yes	2	8.066e-10	105.57	1	2	1	2	2	2	1	2	2	1	1	1	2	2	2	1	1	1	2	2	2	17215000000	810480000	742440000	592060000	1446500000	1083300000	1041100000	803430000	945700000	891690000	466290000	563650000	481720000	1068400000	929510000	1032500000	421840000	386670000	462660000	1026400000	979570000	1038800000			10812	46	11030;11031	182901;182902;182903;182904;182905;182906;182907;182908;182909;182910;182911;182912;182913;182914;182915;182916;182917;182918;182919;182920;182921;182922;182923;182924;182925;182926;182927;182928;182929;182930;182931;182932;182933	198466;198467;198468;198469;198470;198471;198472;198473;198474;198475;198476;198477;198478;198479;198480;198481;198482;198483;198484;198485;198486;198487;198488;198489;198490;198491;198492;198493;198494;198495;198496;198497;198498;198499;198500;198501;198502;198503;198504;198505;198506;198507;198508;198509;198510;198511;198512;198513;198514;198515	198503	6		49	747000000	742440000	642750000	1366400000	1102900000	1091100000	1007300000	1013600000	1071800000	487950000	558620000	513370000	1225800000	1017500000	1291000000	440270000	410220000	464680000	1088000000	1079900000	1048800000
GYQLILR	LMITPAATAPELTARGYQLILRTTGLDSDQ	TAPELTARGYQLILRTTGLDSDQGPTAAKY	R	G	Y	L	R	T	0	1	0	0	0	1	0	1	0	1	2	0	0	0	0	0	0	0	1	0	0	0	7	0	861.507	P0AD96	P0AD96	133	139	livJ	Leu/Ile/Val-binding protein	yes	yes	2	6.8461e-05	94.669	1	1	1	1	2	1	1	1	1	2	2	1	1	1	1	2	2	3	1	1	1	17186000000	1713800000	1621500000	1406500000	466150000	403270000	496800000	173450000	230420000	160050000	1516700000	1620800000	1448800000	180810000	242430000	244400000	1531700000	1424500000	1608200000	255530000	193270000	247360000			11540	914	11776	195850;195851;195852;195853;195854;195855;195856;195857;195858;195859;195860;195861;195862;195863;195864;195865;195866;195867;195868;195869;195870;195871;195872;195873;195874;195875;195876;195877	212370;212371;212372;212373;212374;212375;212376;212377;212378;212379;212380;212381;212382;212383;212384;212385;212386;212387;212388;212389;212390;212391;212392;212393;212394;212395;212396;212397;212398;212399;212400;212401;212402;212403;212404	212370			30	1579600000	1621500000	1526900000	440350000	410550000	520630000	217460000	246960000	192380000	1587100000	1606300000	1544000000	207440000	265370000	305580000	1598700000	1511200000	1615200000	270880000	213050000	249740000
ANPWQQFAETHNKGDRVEGK	DEERRRISLGLKQCKANPWQQFAETHNKGD	QFAETHNKGDRVEGKIKSITDFGIFIGLDG	K	A	N	G	K	I	2	1	2	1	0	2	2	2	1	0	0	2	0	1	1	0	1	1	0	1	0	0	20	2	2311.11	P0AG67	P0AG67	351	370	rpsA	30S ribosomal protein S1	yes	yes	2;3;4;5	1.1807e-63	159.04	4	4	3	3	4	3	3	2	1	3	4	4	3	3	3	4	2	3	3	3	3	17171000000	1148600000	1310100000	1351300000	709730000	853060000	774730000	748550000	676880000	341560000	1199300000	785660000	657460000	671490000	589490000	550610000	1070600000	817850000	1025300000	810090000	562680000	516000000			2377	1194	2444	42490;42491;42492;42493;42494;42495;42496;42497;42498;42499;42500;42501;42502;42503;42504;42505;42506;42507;42508;42509;42510;42511;42512;42513;42514;42515;42516;42517;42518;42519;42520;42521;42522;42523;42524;42525;42526;42527;42528;42529;42530;42531;42532;42533;42534;42535;42536;42537;42538;42539;42540;42541;42542;42543;42544;42545;42546;42547;42548;42549;42550;42551;42552;42553;42554	46092;46093;46094;46095;46096;46097;46098;46099;46100;46101;46102;46103;46104;46105;46106;46107;46108;46109;46110;46111;46112;46113;46114;46115;46116;46117;46118;46119;46120;46121;46122;46123;46124;46125;46126;46127;46128;46129;46130;46131;46132;46133;46134;46135;46136;46137;46138;46139;46140;46141;46142;46143;46144;46145;46146;46147;46148;46149;46150;46151;46152;46153;46154;46155;46156;46157;46158;46159;46160;46161;46162;46163	46095			72	1058700000	1310100000	1467000000	670440000	868470000	811880000	938490000	725490000	410540000	1255000000	778650000	700640000	770380000	645280000	688450000	1117400000	867680000	1029700000	858750000	620290000	520990000
DVFVHFSAIQGNGFK	ESKGFGFITPADGSKDVFVHFSAIQGNGFK	DVFVHFSAIQGNGFKTLAEGQNVEFEIQDG	K	D	V	F	K	T	1	0	1	1	0	1	0	2	1	1	0	1	0	3	0	1	0	0	0	2	0	0	15	0	1664.83	P0A9Y6	P0A9Y6	28	42	cspC	Cold shock-like protein CspC	yes	yes	2;3	9.3337e-108	214.67	3	4	5	4	2	3	2	2	2	3	2	3	2	2	2	2	2	2	2	2	2	17145000000	1264700000	1269300000	1003700000	1173100000	1204500000	852550000	928090000	1027800000	1021100000	772650000	830650000	699940000	744450000	798580000	644140000	451390000	354690000	531140000	488180000	597840000	486160000			5293	646	5415	91975;91976;91977;91978;91979;91980;91981;91982;91983;91984;91985;91986;91987;91988;91989;91990;91991;91992;91993;91994;91995;91996;91997;91998;91999;92000;92001;92002;92003;92004;92005;92006;92007;92008;92009;92010;92011;92012;92013;92014;92015;92016;92017;92018;92019;92020;92021;92022;92023;92024;92025;92026;92027	99785;99786;99787;99788;99789;99790;99791;99792;99793;99794;99795;99796;99797;99798;99799;99800;99801;99802;99803;99804;99805;99806;99807;99808;99809;99810;99811;99812;99813;99814;99815;99816;99817;99818;99819;99820;99821;99822;99823;99824;99825;99826;99827;99828;99829;99830;99831;99832;99833;99834;99835;99836;99837;99838;99839;99840;99841;99842;99843;99844;99845	99785			57	1165600000	1269300000	1089700000	1108200000	1226200000	893440000	1163600000	1101600000	1227400000	808530000	823230000	745910000	854080000	874150000	805390000	471110000	376300000	533460000	517500000	659050000	490850000
GTLGQDVIDIR	LTLNGDTAVELDVLKGTLGQDVIDIRTLGS	DVLKGTLGQDVIDIRTLGSKGVFTFDPGFT	K	G	T	I	R	T	0	1	0	2	0	1	0	2	0	2	1	0	0	0	0	0	1	0	0	1	0	0	11	0	1185.64	P0ABH7	P0ABH7	23	33	gltA	Citrate synthase	yes	yes	2;3	6.3064e-09	111.61	3	2	2	2	2	3	1	2	2	2	1	2	2	1	2	1	2	2	2	2	1	17108000000	822050000	1452600000	1205500000	708440000	446860000	1141800000	809710000	609360000	613900000	883210000	15461000	1006600000	719830000	538260000	1041200000	1105100000	1085300000	968140000	586530000	768360000	579800000			11167	770	11392	188732;188733;188734;188735;188736;188737;188738;188739;188740;188741;188742;188743;188744;188745;188746;188747;188748;188749;188750;188751;188752;188753;188754;188755;188756;188757;188758;188759;188760;188761;188762;188763;188764;188765;188766;188767;188768;188769;188770	204753;204754;204755;204756;204757;204758;204759;204760;204761;204762;204763;204764;204765;204766;204767;204768;204769;204770;204771;204772;204773;204774;204775;204776;204777;204778;204779;204780;204781;204782;204783;204784;204785;204786;204787;204788;204789;204790;204791;204792;204793;204794;204795;204796;204797;204798;204799;204800	204786			46	757660000	1452600000	1308700000	669220000	454930000	1196600000	1015200000	653120000	737890000	924220000	15323000	1072700000	825830000	589200000	1301800000	1153400000	1151500000	972370000	621750000	847030000	585400000
TSHITVVVSDR	IMPRAKGRADRILKRTSHITVVVSDR____	ILKRTSHITVVVSDR_______________	R	T	S	D	R	-	0	1	0	1	0	0	0	0	1	1	0	0	0	0	0	2	2	0	0	3	0	0	11	0	1212.65	P61175	P61175	100	110	rplV	50S ribosomal protein L22	yes	yes	2;3	2.2532e-13	119.21	3	2	2	1	2	1	2	3	3	2	2	1	2	3	2	2	1	3	2	2	2	17089000000	1197900000	1047500000	909890000	154040000	782380000	125480000	1111600000	1126400000	1034600000	230610000	1150300000	218060000	159220000	1217300000	1198600000	1211600000	183640000	1236000000	871880000	1090700000	831430000			29548	2050	30270	496292;496293;496294;496295;496296;496297;496298;496299;496300;496301;496302;496303;496304;496305;496306;496307;496308;496309;496310;496311;496312;496313;496314;496315;496316;496317;496318;496319;496320;496321;496322;496323;496324;496325;496326;496327;496328;496329;496330;496331;496332;496333;496334	536143;536144;536145;536146;536147;536148;536149;536150;536151;536152;536153;536154;536155;536156;536157;536158;536159;536160;536161;536162;536163;536164;536165;536166;536167;536168;536169;536170;536171;536172;536173;536174;536175;536176;536177;536178;536179;536180;536181;536182;536183;536184;536185;536186	536159			41	1104000000	1047500000	987790000	145510000	796510000	131500000	1393700000	1207300000	1243600000	241320000	1140000000	232380000	182670000	1332500000	1498700000	1264500000	194830000	1241400000	924250000	1202400000	839450000
ITESEFLWQHNQDPMAVDK	RKLSYTGEVKARPARITESEFLWQHNQDPM	EFLWQHNQDPMAVDKLAEGIRKFAIDQEKL	R	I	T	D	K	L	1	0	1	2	0	2	2	0	1	1	1	1	1	1	1	1	1	1	0	1	0	0	19	0	2287.06	P0A870	P0A870	276	294	talB	Transaldolase B	yes	yes	2;3;4	0	354.01	3	3	3	4	3	4	4	4	4	3	3	3	4	4	4	3	3	3	4	3	4	17051000000	567470000	516530000	506330000	818260000	837690000	790700000	1266400000	1127700000	1067900000	590110000	566070000	556670000	928970000	1135100000	1169700000	503840000	458140000	516080000	1076400000	961930000	1088900000			14555	457	14860	249693;249694;249695;249696;249697;249698;249699;249700;249701;249702;249703;249704;249705;249706;249707;249708;249709;249710;249711;249712;249713;249714;249715;249716;249717;249718;249719;249720;249721;249722;249723;249724;249725;249726;249727;249728;249729;249730;249731;249732;249733;249734;249735;249736;249737;249738;249739;249740;249741;249742;249743;249744;249745;249746;249747;249748;249749;249750;249751;249752;249753;249754;249755;249756;249757;249758;249759;249760;249761;249762;249763;249764;249765	270714;270715;270716;270717;270718;270719;270720;270721;270722;270723;270724;270725;270726;270727;270728;270729;270730;270731;270732;270733;270734;270735;270736;270737;270738;270739;270740;270741;270742;270743;270744;270745;270746;270747;270748;270749;270750;270751;270752;270753;270754;270755;270756;270757;270758;270759;270760;270761;270762;270763;270764;270765;270766;270767;270768;270769;270770;270771;270772;270773;270774;270775;270776;270777;270778;270779;270780;270781;270782;270783;270784;270785;270786;270787;270788;270789;270790;270791;270792;270793;270794;270795	270716			82	523020000	516530000	549680000	772960000	852810000	828630000	1587800000	1208600000	1283600000	617510000	561010000	593240000	1065800000	1242500000	1462500000	525850000	486050000	518340000	1141000000	1060400000	1099400000
VAALAEAR	WDWQPEPVNEALNARVAALAEARLSDAYRI	NEALNARVAALAEARLSDAYRITDKQERYA	R	V	A	A	R	L	4	1	0	0	0	0	1	0	0	0	1	0	0	0	0	0	0	0	0	1	0	0	8	0	799.455	P05055	P05055	246	253	pnp	Polyribonucleotide nucleotidyltransferase	yes	yes	2	0.0081555	77.282	1	1	1	1			1		1		1	1	1		1	1	1	1	1	1		17050000000	1830500000	1466300000	1366000000	1018600000	0	0	686850000	0	619930000	0	1288100000	1251200000	758230000	0	758770000	1470900000	1356900000	1562000000	858450000	756750000	0			30020	136	30752	504364;504365;504366;504367;504368;504369;504370;504371;504372;504373;504374;504375;504376;504377;504378	544998;544999;545000;545001;545002;545003;545004;545005;545006;545007;545008;545009;545010;545011;545012	545004			14	1687200000	1466300000	1483000000	962250000	0	0	861130000	0	745140000	0	1276600000	1333400000	869890000	0	948710000	1535100000	1439500000	1568800000	910010000	834220000	0
RLDFGGCR	NRRAQGEDPRYFTLRRLDFGGCRLSLATPV	PRYFTLRRLDFGGCRLSLATPVDEAWDGPL	R	R	L	C	R	L	0	2	0	1	1	0	0	2	0	0	1	0	0	1	0	0	0	0	0	0	0	0	8	1	979.466	P60757	P60757	98	105	hisG	ATP phosphoribosyltransferase	yes	yes	1;2	5.294e-09	133.55		2		2	2	3	2	1	2		1	1	1	2	1	1			3	3	1	17049000000	0	314330000	0	1841400000	1071200000	1036400000	1389400000	1577000000	1317900000	0	171780000	129790000	1188600000	1490900000	1088600000	171210000	0	0	1001900000	1735500000	1522600000			25189	2043	25805	422680;422681;422682;422683;422684;422685;422686;422687;422688;422689;422690;422691;422692;422693;422694;422695;422696;422697;422698;422699;422700;422701;422702;422703;422704;422705;422706;422707	456823;456824;456825;456826;456827;456828;456829;456830;456831;456832;456833;456834;456835;456836;456837;456838;456839;456840;456841;456842;456843;456844;456845;456846;456847;456848;456849;456850;456851	456850			28	0	314330000	0	1739500000	1090600000	1086100000	1742000000	1690300000	1584000000	0	170240000	138310000	1363600000	1632000000	1361100000	178690000	0	0	1062100000	1913200000	1537300000
RADQIQWSAGIEPGDPR	NSVPAVVERINNTFRRADQIQWSAGIEPGD	DQIQWSAGIEPGDPRYVDYFLPIVADAEAG	R	R	A	P	R	Y	2	2	0	2	0	2	1	2	0	2	0	0	0	0	2	1	0	1	0	0	0	0	17	1	1894.93	P0A9G6	P0A9G6	130	146	aceA	Isocitrate lyase	yes	yes	2;3;4	2.0307e-26	136.26	2	3	3	3	3	3	2	3	3	2	2	3	3	3	3	2	2	2	3	3	3	17032000000	399530000	611930000	485270000	1304100000	901690000	969560000	1168500000	1258400000	1041400000	356610000	413960000	538590000	957080000	980010000	1072400000	437430000	430310000	407730000	991720000	1119600000	1186400000			24497	590	25099	410282;410283;410284;410285;410286;410287;410288;410289;410290;410291;410292;410293;410294;410295;410296;410297;410298;410299;410300;410301;410302;410303;410304;410305;410306;410307;410308;410309;410310;410311;410312;410313;410314;410315;410316;410317;410318;410319;410320;410321;410322;410323;410324;410325;410326;410327;410328;410329;410330;410331;410332;410333;410334;410335;410336;410337	443652;443653;443654;443655;443656;443657;443658;443659;443660;443661;443662;443663;443664;443665;443666;443667;443668;443669;443670;443671;443672;443673;443674;443675;443676;443677;443678;443679;443680;443681;443682;443683;443684;443685;443686;443687;443688;443689;443690;443691;443692;443693;443694;443695;443696;443697;443698;443699;443700;443701;443702;443703;443704;443705;443706;443707;443708;443709;443710;443711;443712;443713;443714;443715	443685			64	368240000	611930000	526820000	1231900000	917970000	1016100000	1465000000	1348800000	1251700000	373170000	410270000	573970000	1098000000	1072700000	1340800000	456540000	456530000	409520000	1051300000	1234200000	1197800000
MLEDQNLISAHGK	QIVGCSRETVGRILKMLEDQNLISAHGKTI	LKMLEDQNLISAHGKTIVVYGTR_______	K	M	L	G	K	T	1	0	1	1	0	1	1	1	1	1	2	1	1	0	0	1	0	0	0	0	0	0	13	0	1454.72	P0ACJ8	P0ACJ8	190	202	crp	cAMP-activated global transcriptional regulator CRP	yes	yes	2;3	2.1567e-36	149.23	2	4	3	2	2	2	2	2	2	3	3	4	2	2	2	3	3	3	2	2	2	17019000000	677150000	675310000	1043100000	761730000	885850000	629620000	872020000	1050900000	831090000	678260000	722660000	800550000	968210000	995780000	611230000	554700000	645220000	617470000	1023100000	868670000	1106400000			20585	852	21047;21048	350196;350197;350198;350199;350200;350201;350202;350203;350204;350205;350206;350207;350208;350209;350210;350211;350212;350213;350214;350215;350216;350217;350218;350219;350220;350221;350222;350223;350224;350225;350226;350227;350228;350229;350230;350231;350232;350233;350234;350235;350236;350237;350238;350239;350240;350241;350242;350243;350244;350245;350246;350247	379042;379043;379044;379045;379046;379047;379048;379049;379050;379051;379052;379053;379054;379055;379056;379057;379058;379059;379060;379061;379062;379063;379064;379065;379066;379067;379068;379069;379070;379071;379072;379073;379074;379075;379076;379077;379078;379079;379080;379081;379082;379083;379084;379085;379086;379087;379088;379089;379090;379091;379092;379093	379081	511		52	624110000	675310000	1132400000	719570000	901840000	659810000	1093300000	1126400000	998950000	709760000	716200000	853140000	1110800000	1090000000	764240000	578940000	684530000	620170000	1084500000	957600000	1117100000
YDANNIYLAANYGETR	LGNGKKAEQWATGLKYDANNIYLAANYGET	DANNIYLAANYGETRNATPITNKFTNTSGF	K	Y	D	T	R	N	3	1	3	1	0	0	1	1	0	1	1	0	0	0	0	0	1	0	3	0	0	0	16	0	1846.85	P02931	P02931	242	257	ompF	Outer membrane protein F	yes	yes	2;3	8.0634e-53	162.31	3	5	4	2	2	3	2	2	2	4	2	3	2	2	2	4	2	4	2	3	2	16995000000	1168600000	906950000	1076500000	793730000	883320000	617970000	703350000	961630000	784550000	956480000	950090000	1061400000	625020000	625000000	444770000	952960000	886150000	966620000	513910000	679020000	437040000			33443	99	34241	564865;564866;564867;564868;564869;564870;564871;564872;564873;564874;564875;564876;564877;564878;564879;564880;564881;564882;564883;564884;564885;564886;564887;564888;564889;564890;564891;564892;564893;564894;564895;564896;564897;564898;564899;564900;564901;564902;564903;564904;564905;564906;564907;564908;564909;564910;564911;564912;564913;564914;564915;564916;564917;564918;564919;564920;564921	610265;610266;610267;610268;610269;610270;610271;610272;610273;610274;610275;610276;610277;610278;610279;610280;610281;610282;610283;610284;610285;610286;610287;610288;610289;610290;610291;610292;610293;610294;610295;610296;610297;610298;610299;610300;610301;610302;610303;610304;610305;610306;610307;610308;610309;610310;610311;610312;610313;610314;610315;610316;610317;610318;610319;610320;610321;610322;610323;610324;610325;610326;610327;610328;610329;610330;610331;610332;610333;610334;610335;610336;610337;610338;610339;610340;610341;610342;610343	610300			74	1077000000	906950000	1168700000	749790000	899270000	647600000	881820000	1030700000	943010000	1000900000	941600000	1131100000	717060000	684140000	556110000	994590000	940140000	970840000	544770000	748530000	441250000
TALAQYR	AAQTKIMKKLSGGIRTALAQYRELAAFSQF	KKLSGGIRTALAQYRELAAFSQFASDLDDA	R	T	A	Y	R	E	2	1	0	0	0	1	0	0	0	0	1	0	0	0	0	0	1	0	1	0	0	0	7	0	821.44	P0ABB0	P0ABB0	395	401	atpA	ATP synthase subunit alpha	yes	yes	2	8.0628e-05	91.584	2	1	2	1	1	1	1	1	1	2	2	2	1		1	2	2	2	1	1	1	16994000000	1321900000	1261800000	849650000	954500000	828930000	730160000	499650000	666420000	618700000	813680000	934790000	681220000	734400000	0	710360000	822310000	1028200000	984180000	792900000	802620000	957310000			28019	753	28710	470196;470197;470198;470199;470200;470201;470202;470203;470204;470205;470206;470207;470208;470209;470210;470211;470212;470213;470214;470215;470216;470217;470218;470219;470220;470221;470222;470223	507893;507894;507895;507896;507897;507898;507899;507900;507901;507902;507903;507904;507905;507906;507907;507908;507909;507910;507911;507912;507913;507914;507915;507916;507917;507918;507919;507920	507903			28	1218300000	1261800000	922390000	901660000	843890000	765180000	626430000	714280000	743660000	851460000	926440000	725960000	842550000	0	888180000	858240000	1090800000	988480000	840520000	884790000	966550000
AAADLISR	YDGIKTSDIHETIIKAAADLISRDAPDYQY	IHETIIKAAADLISRDAPDYQYLAARLAIF	K	A	A	S	R	D	3	1	0	1	0	0	0	0	0	1	1	0	0	0	0	1	0	0	0	0	0	0	8	0	815.45	P00452	P00452	65	72	nrdA	Ribonucleoside-diphosphate reductase 1 subunit alpha	yes	yes	2	0.00032998	83.206				2	1	1	1	1	1	1	1	1	2	2	1	1	1	1	1	2	1	16965000000	0	0	0	1624200000	1642300000	1268700000	1354900000	1661300000	1277800000	55289000	62996000	43525000	1258900000	1365000000	1130200000	43165000	39592000	44746000	1582300000	1191100000	1318800000			7	51	7	81;82;83;84;85;86;87;88;89;90;91;92;93;94;95;96;97;98;99;100;101;102	85;86;87;88;89;90;91;92;93;94;95;96;97;98;99;100;101;102;103;104;105;106;107;108;109;110;111;112;113;114;115;116;117;118	110			31	0	0	0	1534300000	1672000000	1329500000	1698700000	1780600000	1535900000	57856000	62434000	46384000	1444200000	1494200000	1413100000	45051000	42004000	44941000	1677300000	1313100000	1331500000
GVQSILQR	LDPLVVGQEHYDTARGVQSILQRYQELKDI	EHYDTARGVQSILQRYQELKDIIAILGMDE	R	G	V	Q	R	Y	0	1	0	0	0	2	0	1	0	1	1	0	0	0	0	1	0	0	0	1	0	0	8	0	899.519	P0ABB4	P0ABB4	360	367	atpD	ATP synthase subunit beta	yes	yes	2	9.1624e-09	147.52	1	3	1	1	2	2	2	2	2	1	2	2	2	2	3	1	2	1	2	2	2	16953000000	1162400000	1163100000	999820000	679250000	765140000	865600000	569110000	687650000	530690000	894730000	949880000	1036000000	594270000	578380000	656420000	924130000	984860000	936240000	737220000	581670000	656500000			11370	754	11599	192631;192632;192633;192634;192635;192636;192637;192638;192639;192640;192641;192642;192643;192644;192645;192646;192647;192648;192649;192650;192651;192652;192653;192654;192655;192656;192657;192658;192659;192660;192661;192662;192663;192664;192665;192666;192667;192668	208903;208904;208905;208906;208907;208908;208909;208910;208911;208912;208913;208914;208915;208916;208917;208918;208919;208920;208921;208922;208923;208924;208925;208926;208927;208928;208929;208930;208931;208932;208933;208934;208935;208936;208937;208938;208939;208940;208941;208942;208943;208944;208945;208946;208947;208948;208949;208950;208951	208944			42	1071400000	1163100000	1085400000	641650000	778960000	907120000	713520000	737040000	637880000	936280000	941400000	1104000000	681780000	633120000	820740000	964510000	1044900000	940330000	781500000	641220000	662840000
VAQGAKPGEGGQLPGDK	VTPAYLVNADVIQIKVAQGAKPGEGGQLPG	QGAKPGEGGQLPGDKVTPYIAKLRYSVPGV	K	V	A	D	K	V	2	0	0	1	0	2	1	5	0	0	1	2	0	0	2	0	0	0	0	1	0	0	17	1	1607.83	P09831	P09831	932	948	gltB	Glutamate synthase [NADPH] large chain	yes	yes	2;3	1.164e-25	145	2	2	1	2	2	2	2	2	2	2	2	2	2	2	2	2	2	2	2	2	2	16868000000	1346500000	1225900000	151430000	1646800000	133380000	944890000	774020000	1081900000	869010000	864580000	1281600000	783790000	1014500000	1034900000	640300000	506670000	380710000	396590000	580100000	654820000	555640000			30211	258	30949	508103;508104;508105;508106;508107;508108;508109;508110;508111;508112;508113;508114;508115;508116;508117;508118;508119;508120;508121;508122;508123;508124;508125;508126;508127;508128;508129;508130;508131;508132;508133;508134;508135;508136;508137;508138;508139;508140;508141;508142;508143	548986;548987;548988;548989;548990;548991;548992;548993;548994;548995;548996;548997;548998;548999;549000;549001;549002;549003;549004;549005;549006;549007;549008;549009;549010;549011;549012;549013;549014;549015;549016;549017;549018;549019;549020;549021;549022;549023;549024;549025;549026	549012			41	1241000000	1225900000	164400000	1555600000	135790000	990210000	970430000	1159600000	1044500000	904730000	1270100000	835270000	1163900000	1132800000	800580000	528810000	403910000	398320000	614940000	721860000	561000000
NNETTSCKYDYDGYK	IEMIGIEDGIVEFHRNNETTSCKYDYDGYK	NNETTSCKYDYDGYKILTYKSGKKGVRYLF	R	N	N	Y	K	I	0	0	2	2	1	0	1	1	0	0	0	2	0	0	0	1	2	0	3	0	0	0	15	1	1856.75	P76344	P76344	120	134	zinT	Metal-binding protein ZinT	yes	yes	2;3	5.9059e-125	213.73	3	3	3	3	2	3	2	2	2	3	3	3	4	3	3	3	3	4	3	3	4	16861000000	757730000	600830000	1315200000	942740000	687320000	908740000	299370000	37078000	393990000	1130600000	1260700000	918350000	679380000	753590000	626020000	1166300000	1043000000	1116100000	832800000	577130000	814000000			22166	2348	22738	376889;376890;376891;376892;376893;376894;376895;376896;376897;376898;376899;376900;376901;376902;376903;376904;376905;376906;376907;376908;376909;376910;376911;376912;376913;376914;376915;376916;376917;376918;376919;376920;376921;376922;376923;376924;376925;376926;376927;376928;376929;376930;376931;376932;376933;376934;376935;376936;376937;376938;376939;376940;376941;376942;376943;376944;376945;376946;376947;376948;376949;376950	407931;407932;407933;407934;407935;407936;407937;407938;407939;407940;407941;407942;407943;407944;407945;407946;407947;407948;407949;407950;407951;407952;407953;407954;407955;407956;407957;407958;407959;407960;407961;407962;407963;407964;407965;407966;407967;407968;407969;407970;407971;407972;407973;407974;407975;407976;407977;407978;407979;407980;407981;407982;407983;407984;407985;407986;407987;407988;407989;407990;407991;407992;407993;407994;407995	407953			64	698380000	600830000	1427800000	890560000	699730000	952320000	375330000	39740000	473570000	1183200000	1249400000	978670000	779420000	824900000	782740000	1217200000	1106600000	1121000000	882820000	636210000	821860000
SVFNSAGLEVR	VKRVWVSNPSWPNHKSVFNSAGLEVREYAY	PNHKSVFNSAGLEVREYAYYDAENHTLDFD	K	S	V	V	R	E	1	1	1	0	0	0	1	1	0	0	1	0	0	1	0	2	0	0	0	2	0	0	11	0	1177.61	P00509	P00509	135	145	aspC	Aspartate aminotransferase	yes	yes	2;3	3.0001e-13	123.86	1	1	1	2	1	1	2	2	3	1	1	1	2	1	2	1	1	1	2	3	2	16850000000	533790000	524410000	472150000	1106800000	1140900000	1019800000	1312300000	1218900000	1189100000	294010000	319300000	251810000	1130300000	1001400000	1176900000	233560000	189700000	196040000	1177600000	1158800000	1202200000			27722	53	28408	465790;465791;465792;465793;465794;465795;465796;465797;465798;465799;465800;465801;465802;465803;465804;465805;465806;465807;465808;465809;465810;465811;465812;465813;465814;465815;465816;465817;465818;465819;465820;465821	503175;503176;503177;503178;503179;503180;503181;503182;503183;503184;503185;503186;503187;503188;503189;503190;503191;503192;503193;503194;503195;503196;503197;503198;503199;503200;503201;503202;503203;503204;503205;503206;503207;503208;503209;503210;503211	503207			37	491980000	524410000	512570000	1045600000	1161500000	1068700000	1645300000	1306500000	1429300000	307660000	316450000	268350000	1296700000	1096200000	1471600000	243760000	201250000	196900000	1248400000	1277400000	1213800000
YDEAPSNVAQAVIEAR	SLTKGRASYTMEFLKYDEAPSNVAQAVIEA	DEAPSNVAQAVIEARGK_____________	K	Y	D	A	R	G	4	1	1	1	0	1	2	0	0	1	0	0	0	0	1	1	0	0	1	2	0	0	16	0	1731.84	P0A6M8	P0A6M8	687	702	fusA	Elongation factor G	yes	yes	2;3	2.327e-32	147.87	2	2	2	2	2	2	3	2	2	3	2	3	2	2	2	3	3	2	2	4	2	16824000000	865840000	700750000	699460000	1102000000	772580000	886060000	787960000	830830000	835650000	533830000	657990000	753170000	851740000	864070000	729800000	755530000	695870000	733680000	805650000	1031300000	930670000			33455	306	34253	565180;565181;565182;565183;565184;565185;565186;565187;565188;565189;565190;565191;565192;565193;565194;565195;565196;565197;565198;565199;565200;565201;565202;565203;565204;565205;565206;565207;565208;565209;565210;565211;565212;565213;565214;565215;565216;565217;565218;565219;565220;565221;565222;565223;565224;565225;565226;565227;565228	610638;610639;610640;610641;610642;610643;610644;610645;610646;610647;610648;610649;610650;610651;610652;610653;610654;610655;610656;610657;610658;610659;610660;610661;610662;610663;610664;610665;610666;610667;610668;610669;610670;610671;610672;610673;610674;610675;610676;610677;610678;610679;610680;610681;610682;610683;610684;610685;610686;610687;610688;610689;610690;610691;610692;610693;610694;610695;610696;610697;610698;610699;610700;610701;610702;610703	610668			65	798030000	700750000	759340000	1041000000	786520000	928560000	987910000	890490000	1004400000	558620000	652120000	802640000	977170000	945840000	912490000	788540000	738270000	736880000	854040000	1136800000	939650000
AQDVQRHPYKPK	EVLTIVVDGKEIKVKAQDVQRHPYKPKLQH	KVKAQDVQRHPYKPKLQHIDFVRA______	K	A	Q	P	K	L	1	1	0	1	0	2	0	0	1	0	0	2	0	0	2	0	0	0	1	1	0	0	12	2	1465.78	P68919	P68919	74	85	rplY	50S ribosomal protein L25	yes	yes	3;4	0.00013874	55.776	1	2	2	2	2	2	1	1	1	1	2	2	2	2	2	2	1	2		2	1	16807000000	799420000	994540000	1443500000	1096500000	1043400000	887210000	448560000	404690000	442130000	699850000	1311900000	1118900000	952800000	649390000	533780000	1146600000	585000000	1394900000	0	554870000	299280000			2546	2153	2623	45276;45277;45278;45279;45280;45281;45282;45283;45284;45285;45286;45287;45288;45289;45290;45291;45292;45293;45294;45295;45296;45297;45298;45299;45300;45301;45302;45303;45304;45305;45306;45307;45308	49051;49052;49053;49054;49055;49056;49057;49058;49059;49060;49061;49062;49063;49064;49065;49066;49067;49068;49069;49070;49071;49072;49073;49074;49075;49076;49077;49078;49079;49080;49081;49082;49083;49084;49085;49086;49087;49088;49089;49090;49091	49052			41	736810000	994540000	1567100000	1035800000	1062200000	929760000	562380000	433760000	531440000	732350000	1300200000	1192400000	1093100000	710840000	667400000	1196700000	620640000	1401000000	0	611680000	302170000
NMITGAAQMDGAILVVAATDGPMPQTR	HYAHVDCPGHADYVKNMITGAAQMDGAILV	ILVVAATDGPMPQTREHILLGRQVGVPYII	K	N	M	T	R	E	5	1	1	2	0	2	0	3	0	2	1	0	3	0	2	0	3	0	0	2	0	0	27	0	2728.33	P0CE47;P0CE48	P0CE47	91	117	tufA;tufB	Elongation factor Tu 1;Elongation factor Tu 2	yes	no	2;3;4	0	467.16	7	13	4	8	11	8	9	8	8	11	10	10	7	11	9	10	7	9	8	15	9	16799000000	82332000	1024000000	1175900000	841690000	1209400000	30459000	1086700000	593920000	61446000	1017700000	1482600000	1142900000	1232700000	772520000	59326000	983440000	744310000	1153200000	174110000	863720000	1067200000			22127	1263	22693;22694	376003;376004;376005;376006;376007;376008;376009;376010;376011;376012;376013;376014;376015;376016;376017;376018;376019;376020;376021;376022;376023;376024;376025;376026;376027;376028;376029;376030;376031;376032;376033;376034;376035;376036;376037;376038;376039;376040;376041;376042;376043;376044;376045;376046;376047;376048;376049;376050;376051;376052;376053;376054;376055;376056;376057;376058;376059;376060;376061;376062;376063;376064;376065;376066;376067;376068;376069;376070;376071;376072;376073;376074;376075;376076;376077;376078;376079;376080;376081;376082;376083;376084;376085;376086;376087;376088;376089;376090;376091;376092;376093;376094;376095;376096;376097;376098;376099;376100;376101;376102;376103;376104;376105;376106;376107;376108;376109;376110;376111;376112;376113;376114;376115;376116;376117;376118;376119;376120;376121;376122;376123;376124;376125;376126;376127;376128;376129;376130;376131;376132;376133;376134;376135;376136;376137;376138;376139;376140;376141;376142;376143;376144;376145;376146;376147;376148;376149;376150;376151;376152;376153;376154;376155;376156;376157;376158;376159;376160;376161;376162;376163;376164;376165;376166;376167;376168;376169;376170;376171;376172;376173;376174;376175;376176;376177;376178;376179;376180;376181;376182;376183;376184;376185;376186;376187;376188;376189;376190;376191;376192;376193;376194	406950;406951;406952;406953;406954;406955;406956;406957;406958;406959;406960;406961;406962;406963;406964;406965;406966;406967;406968;406969;406970;406971;406972;406973;406974;406975;406976;406977;406978;406979;406980;406981;406982;406983;406984;406985;406986;406987;406988;406989;406990;406991;406992;406993;406994;406995;406996;406997;406998;406999;407000;407001;407002;407003;407004;407005;407006;407007;407008;407009;407010;407011;407012;407013;407014;407015;407016;407017;407018;407019;407020;407021;407022;407023;407024;407025;407026;407027;407028;407029;407030;407031;407032;407033;407034;407035;407036;407037;407038;407039;407040;407041;407042;407043;407044;407045;407046;407047;407048;407049;407050;407051;407052;407053;407054;407055;407056;407057;407058;407059;407060;407061;407062;407063;407064;407065;407066;407067;407068;407069;407070;407071;407072;407073;407074;407075;407076;407077;407078;407079;407080;407081;407082;407083;407084;407085;407086;407087;407088;407089;407090;407091;407092;407093;407094;407095;407096;407097;407098;407099;407100;407101;407102;407103;407104;407105;407106;407107;407108;407109;407110;407111;407112;407113;407114;407115;407116;407117;407118;407119;407120;407121;407122;407123;407124;407125;407126;407127;407128;407129;407130;407131;407132;407133;407134;407135;407136;407137;407138;407139;407140;407141;407142;407143;407144;407145;407146;407147;407148;407149;407150;407151;407152;407153;407154;407155;407156;407157;407158;407159;407160;407161;407162;407163;407164;407165;407166;407167;407168;407169;407170;407171;407172;407173;407174;407175;407176;407177;407178	407052	617;618;619		214	75884000	1024000000	1276500000	795100000	1231300000	31920000	1362500000	636570000	73857000	1065000000	1469400000	1217900000	1414200000	845620000	74177000	1026400000	789660000	1158200000	184570000	952140000	1077500000
AGVEVDDRGFIR	AIGRVPNGKNLDAGKAGVEVDDRGFIRVDK	AGKAGVEVDDRGFIRVDKQLRTNVPHIFAI	K	A	G	I	R	V	1	2	0	2	0	0	1	2	0	1	0	0	0	1	0	0	0	0	0	2	0	0	12	1	1332.68	P0A9P0	P0A9P0	285	296	lpdA	Dihydrolipoyl dehydrogenase	yes	yes	2;3	2.3499e-47	179.8	2	2	2	2	1	3	3	3	3	2	3	1	2	3	2	3	2	1	3	3	3	16772000000	695810000	485540000	458330000	856250000	847780000	935210000	897380000	1104300000	966430000	579300000	656130000	481440000	936890000	1074500000	865050000	541050000	553000000	528110000	1148100000	1072500000	1089200000			1260	616	1290	21975;21976;21977;21978;21979;21980;21981;21982;21983;21984;21985;21986;21987;21988;21989;21990;21991;21992;21993;21994;21995;21996;21997;21998;21999;22000;22001;22002;22003;22004;22005;22006;22007;22008;22009;22010;22011;22012;22013;22014;22015;22016;22017;22018;22019;22020;22021;22022;22023	23906;23907;23908;23909;23910;23911;23912;23913;23914;23915;23916;23917;23918;23919;23920;23921;23922;23923;23924;23925;23926;23927;23928;23929;23930;23931;23932;23933;23934;23935;23936;23937;23938;23939;23940;23941;23942;23943;23944;23945;23946;23947;23948;23949;23950;23951;23952;23953;23954;23955	23943			43	641310000	485540000	497570000	808850000	863080000	980070000	1125100000	1183600000	1161600000	606200000	650270000	513070000	1074900000	1176200000	1081600000	564690000	586690000	530420000	1217000000	1182300000	1099700000
GIRPGAYCEPK	FSLAQKMVGRACGVKGIRPGAYCEPKMTSV	CGVKGIRPGAYCEPKMTSVGSQDTTGPMTR	K	G	I	P	K	M	1	1	0	0	1	0	1	2	0	1	0	1	0	0	2	0	0	0	1	0	0	0	11	1	1246.61	P36683	P36683	397	407	acnB	Aconitate hydratase B	yes	yes	2;3	2.0892e-05	84.507	2	2	2	2	2	2	2	2	2	2	1	1	2	2	1			1	2	2	2	16761000000	740140000	1165300000	836400000	1054000000	871920000	1104000000	1017200000	1337900000	1039500000	1041600000	825060000	733350000	1088400000	1068000000	760760000	0	0	123670000	591540000	746270000	615990000			10246	1770	10438	173403;173404;173405;173406;173407;173408;173409;173410;173411;173412;173413;173414;173415;173416;173417;173418;173419;173420;173421;173422;173423;173424;173425;173426;173427;173428;173429;173430;173431;173432;173433;173434;173435;173436	187940;187941;187942;187943;187944;187945;187946;187947;187948;187949;187950;187951;187952;187953;187954;187955;187956;187957;187958;187959;187960;187961;187962;187963;187964;187965;187966;187967;187968;187969;187970;187971;187972;187973;187974	187959			35	682170000	1165300000	908000000	995660000	887660000	1156900000	1275300000	1433900000	1249400000	1089900000	817700000	781520000	1248700000	1169100000	951210000	0	0	124210000	627070000	822670000	621930000
VVADIAGVPAQINIAEVRKPELDAK	IVIGKKGEDVEKLRKVVADIAGVPAQINIA	QINIAEVRKPELDAKLVADSITSQLERRVM	K	V	V	A	K	L	5	1	1	2	0	1	2	1	0	3	1	2	0	0	2	0	0	0	0	4	0	0	25	2	2615.46	P0A7V3	P0A7V3	90	114	rpsC	30S ribosomal protein S3	yes	yes	3;4;5	1.1831e-83	164.31	3	3	3	3	3	3	2	3	4	3	3	3	3	2	2	3	3	3	3	2	3	16757000000	1260900000	913530000	889020000	702880000	848600000	822040000	498970000	686910000	713660000	891580000	804710000	820460000	666220000	519710000	562510000	834280000	955840000	1293000000	690440000	582140000	799390000			32604	426	33386	551038;551039;551040;551041;551042;551043;551044;551045;551046;551047;551048;551049;551050;551051;551052;551053;551054;551055;551056;551057;551058;551059;551060;551061;551062;551063;551064;551065;551066;551067;551068;551069;551070;551071;551072;551073;551074;551075;551076;551077;551078;551079;551080;551081;551082;551083;551084;551085;551086;551087;551088;551089;551090;551091;551092;551093;551094;551095;551096;551097	595318;595319;595320;595321;595322;595323;595324;595325;595326;595327;595328;595329;595330;595331;595332;595333;595334;595335;595336;595337;595338;595339;595340;595341;595342;595343;595344;595345;595346;595347;595348;595349;595350;595351;595352;595353;595354;595355;595356;595357;595358;595359;595360;595361;595362;595363;595364;595365;595366;595367;595368;595369;595370;595371;595372;595373;595374;595375;595376;595377;595378;595379;595380;595381;595382;595383;595384	595359			67	1162100000	913530000	965130000	663970000	863920000	861460000	625590000	736240000	857800000	932990000	797530000	874350000	764330000	568890000	703330000	870740000	1014100000	1298600000	731910000	641740000	807100000
HILIAVDLSPESK	______________________________	YKHILIAVDLSPESKVLVEKAVSMARPYNA	K	H	I	S	K	V	1	0	0	1	0	0	1	0	1	2	2	1	0	0	1	2	0	0	0	1	0	0	13	0	1420.79	P0AED0	P0AED0	5	17	uspA	Universal stress protein A	yes	yes	2;3	6.1123e-105	206.48	3	3	2	2	3	3	4	5	3	7	4	5	4	6	3	5	4	5	4	6	6	16689000000	683320000	774730000	822910000	571610000	435620000	578060000	589700000	611060000	467970000	1211100000	1187500000	1202100000	677360000	561500000	608940000	1362700000	1076200000	1143700000	763740000	680320000	678560000			11979	1011	12226	204201;204202;204203;204204;204205;204206;204207;204208;204209;204210;204211;204212;204213;204214;204215;204216;204217;204218;204219;204220;204221;204222;204223;204224;204225;204226;204227;204228;204229;204230;204231;204232;204233;204234;204235;204236;204237;204238;204239;204240;204241;204242;204243;204244;204245;204246;204247;204248;204249;204250;204251;204252;204253;204254;204255;204256;204257;204258;204259;204260;204261;204262;204263;204264;204265;204266;204267;204268;204269;204270;204271;204272;204273;204274;204275;204276;204277;204278;204279;204280;204281;204282;204283;204284;204285;204286;204287	221455;221456;221457;221458;221459;221460;221461;221462;221463;221464;221465;221466;221467;221468;221469;221470;221471;221472;221473;221474;221475;221476;221477;221478;221479;221480;221481;221482;221483;221484;221485;221486;221487;221488;221489;221490;221491;221492;221493;221494;221495;221496;221497;221498;221499;221500;221501;221502;221503;221504;221505;221506;221507;221508;221509;221510;221511;221512;221513;221514;221515;221516;221517;221518;221519;221520;221521;221522;221523;221524;221525;221526;221527;221528;221529;221530;221531;221532;221533;221534;221535;221536;221537;221538;221539;221540;221541;221542;221543;221544;221545;221546;221547;221548;221549;221550;221551;221552;221553;221554;221555;221556;221557;221558;221559;221560;221561;221562;221563;221564;221565;221566	221478			92	629800000	774730000	893360000	539970000	443480000	605780000	739330000	654940000	562490000	1267300000	1176900000	1281000000	777110000	614640000	761380000	1422200000	1141800000	1148700000	809610000	749970000	685110000
NPSFSVK	NRIGNGRILAKVESRNPSFSVKCRIGANMI	ILAKVESRNPSFSVKCRIGANMIWDAEKRG	R	N	P	V	K	C	0	0	1	0	0	0	0	0	0	0	0	1	0	1	1	2	0	0	0	1	0	0	7	0	777.402	P0ABK5	P0ABK5	36	42	cysK	Cysteine synthase A	yes	yes	1;2	1.1019e-10	189.53	2	2	2	1	1	1	1	2	1	2	2	2	1	1	1	2	2	2	1	1	1	16667000000	1018500000	848580000	845650000	969610000	889440000	775310000	610430000	748340000	640630000	898310000	859390000	664700000	748190000	796310000	657130000	741960000	779030000	790880000	751340000	805120000	828450000			22272	778	22845	378475;378476;378477;378478;378479;378480;378481;378482;378483;378484;378485;378486;378487;378488;378489;378490;378491;378492;378493;378494;378495;378496;378497;378498;378499;378500;378501;378502;378503;378504;378505	409622;409623;409624;409625;409626;409627;409628;409629;409630;409631;409632;409633;409634;409635;409636;409637;409638;409639;409640;409641;409642;409643;409644;409645;409646;409647;409648;409649;409650;409651;409652;409653;409654;409655;409656	409634			33	938760000	848580000	918050000	915930000	905500000	812490000	765330000	802080000	770030000	940020000	851720000	708360000	858370000	871670000	821630000	774380000	826490000	794330000	796470000	887550000	836440000
VAVIGGGNTAVEEALYLSNIASEVHLIHRR	SACATCDGFFYRNQKVAVIGGGNTAVEEAL	YLSNIASEVHLIHRRDGFRAEKILIKRLMD	K	V	A	R	R	D	4	2	2	0	0	0	3	3	2	3	3	0	0	0	0	2	1	0	1	4	0	0	30	1	3187.71	P0A9P4	P0A9P4	149	178	trxB	Thioredoxin reductase	yes	yes	3;4;5	0	275.67	1	1	1	3	1	1	2	1	2	2	1	1	2	2	3	1	1	1	1	3	2	16664000000	610740000	633420000	448080000	920460000	870820000	1180700000	850320000	1075300000	1042000000	462710000	305470000	263010000	1206100000	1025600000	1088700000	200450000	305490000	278420000	1173700000	1593200000	1129300000			30261	617	31000	509008;509009;509010;509011;509012;509013;509014;509015;509016;509017;509018;509019;509020;509021;509022;509023;509024;509025;509026;509027;509028;509029;509030;509031;509032;509033;509034;509035;509036;509037;509038;509039;509040	549958;549959;549960;549961;549962;549963;549964;549965;549966;549967;549968;549969;549970;549971;549972;549973;549974;549975;549976;549977;549978;549979;549980;549981;549982;549983;549984;549985;549986;549987;549988;549989;549990;549991	549983			33	562900000	633420000	486440000	869510000	886550000	1237300000	1066100000	1152600000	1252500000	484200000	302740000	280280000	1383800000	1122700000	1361200000	209200000	324100000	279640000	1244200000	1756300000	1140200000
TNVPHIFAIGDIVGQPMLAHK	EVDDRGFIRVDKQLRTNVPHIFAIGDIVGQ	FAIGDIVGQPMLAHKGVHEGHVAAEVIAGK	R	T	N	H	K	G	2	0	1	1	0	1	0	2	2	3	1	1	1	1	2	0	1	0	0	2	0	0	21	0	2257.2	P0A9P0	P0A9P0	303	323	lpdA	Dihydrolipoyl dehydrogenase	yes	yes	2;3;4	2.1947e-140	216.72	4	2	2	6	5	4	7	5	5	3	3	3	4	3	4	3	2	3	5	3	4	16659000000	650420000	452690000	438400000	1131700000	1046000000	806250000	375110000	1564900000	1541100000	426740000	301690000	380180000	1213300000	373590000	938350000	395500000	441870000	573920000	1432700000	403190000	1771500000			29222	616	29936;29937	490591;490592;490593;490594;490595;490596;490597;490598;490599;490600;490601;490602;490603;490604;490605;490606;490607;490608;490609;490610;490611;490612;490613;490614;490615;490616;490617;490618;490619;490620;490621;490622;490623;490624;490625;490626;490627;490628;490629;490630;490631;490632;490633;490634;490635;490636;490637;490638;490639;490640;490641;490642;490643;490644;490645;490646;490647;490648;490649;490650;490651;490652;490653;490654;490655;490656;490657;490658;490659;490660;490661;490662;490663;490664;490665;490666;490667;490668;490669;490670	529934;529935;529936;529937;529938;529939;529940;529941;529942;529943;529944;529945;529946;529947;529948;529949;529950;529951;529952;529953;529954;529955;529956;529957;529958;529959;529960;529961;529962;529963;529964;529965;529966;529967;529968;529969;529970;529971;529972;529973;529974;529975;529976;529977;529978;529979;529980;529981;529982;529983;529984;529985;529986;529987;529988;529989;529990;529991;529992;529993;529994;529995;529996;529997;529998;529999;530000;530001;530002;530003;530004;530005;530006;530007;530008;530009;530010;530011;530012;530013;530014;530015;530016;530017;530018;530019;530020;530021;530022;530023;530024;530025;530026;530027;530028;530029;530030;530031;530032;530033;530034;530035;530036;530037;530038;530039;530040;530041;530042	529966	409		105	599480000	452690000	475930000	1069100000	1064900000	844920000	470290000	1677300000	1852400000	446560000	298990000	405150000	1391900000	408950000	1173200000	412780000	468790000	576430000	1518800000	444470000	1788600000
LHGGEPANFLDVGGGATK	VNGAGLAMGTMDIVKLHGGEPANFLDVGGG	GEPANFLDVGGGATKERVTEAFKIILSDDK	K	L	H	T	K	E	2	0	1	1	0	0	1	5	1	0	2	1	0	1	1	0	1	0	0	1	0	0	18	0	1738.86	P0A836	P0A836	278	295	sucC	Succinyl-CoA ligase [ADP-forming] subunit beta	yes	yes	2;3;4	6.7482e-279	296.44	2	2	2	2	2	2	2	2	3	2	2	2	3	2	2	2	2	2	2	3	5	16657000000	537260000	478220000	490610000	1145800000	1313900000	1045000000	992610000	848690000	888320000	312470000	386050000	435520000	869910000	774710000	1519400000	302190000	262660000	312510000	1015600000	888680000	1836800000			17493	448	17846	300786;300787;300788;300789;300790;300791;300792;300793;300794;300795;300796;300797;300798;300799;300800;300801;300802;300803;300804;300805;300806;300807;300808;300809;300810;300811;300812;300813;300814;300815;300816;300817;300818;300819;300820;300821;300822;300823;300824;300825;300826;300827;300828;300829;300830;300831;300832;300833	325732;325733;325734;325735;325736;325737;325738;325739;325740;325741;325742;325743;325744;325745;325746;325747;325748;325749;325750;325751;325752;325753;325754;325755;325756;325757;325758;325759;325760;325761;325762;325763;325764;325765;325766;325767;325768;325769;325770;325771;325772;325773;325774;325775;325776;325777;325778;325779;325780;325781;325782;325783;325784;325785;325786;325787;325788;325789;325790;325791;325792;325793;325794;325795;325796;325797;325798;325799;325800;325801;325802;325803;325804;325805	325749			74	495180000	478220000	532620000	1082400000	1337700000	1095100000	1244500000	909640000	1067700000	326980000	382600000	464130000	998010000	848020000	1899700000	315390000	278660000	313880000	1076600000	979660000	1854500000
AVGPYVVTK	QVFGADAMRGPRGLKAVGPYVVTKAMASGV	GPRGLKAVGPYVVTKAMASGVSACLATPFK	K	A	V	T	K	A	1	0	0	0	0	0	0	1	0	0	0	1	0	0	1	0	1	0	1	3	0	0	9	0	932.533	P0A953	P0A953	128	136	fabB	3-oxoacyl-[acyl-carrier-protein] synthase 1	yes	yes	1;2	2.5865e-05	73.26	1	1		1	1	1	1	1	1	1	1	1	1	2	1	1	1	1	1	1	1	16643000000	619360000	565080000	0	992610000	924330000	952560000	1220300000	1070300000	1067300000	526460000	703970000	548900000	903720000	1203400000	1001300000	447170000	536730000	501940000	1045100000	895540000	916650000			3264	559	3359	58251;58252;58253;58254;58255;58256;58257;58258;58259;58260;58261;58262;58263;58264;58265;58266;58267;58268;58269;58270;58271	63103;63104;63105;63106;63107;63108;63109;63110;63111;63112;63113;63114;63115;63116;63117;63118;63119;63120;63121;63122;63123	63110			21	570850000	565080000	0	937660000	941020000	998240000	1529900000	1147100000	1282900000	550910000	697680000	584950000	1036800000	1317300000	1252000000	466710000	569430000	504140000	1107900000	987220000	925490000
ITEQEAQEMVDHLVMK	TFLDVYIERDLKAGKITEQEAQEMVDHLVM	TEQEAQEMVDHLVMKLRMVRFLRTPEYDEL	K	I	T	M	K	L	1	0	0	1	0	2	3	0	1	1	1	1	2	0	0	0	1	0	0	2	0	0	16	0	1899.91	P09373	P09373	297	312	pflB	Formate acetyltransferase 1	yes	yes	2;3	1.6176e-244	287.96	4	2	1	3	4	3	3	3	2	2	3	3	2	3	3	5	4	4	3	3	3	16595000000	630770000	525640000	571620000	1196200000	1020100000	1057700000	869780000	1124800000	904120000	392940000	386140000	421450000	801680000	808220000	889490000	866380000	669180000	677710000	755420000	849340000	1176300000			14553	251	14857;14858	249627;249628;249629;249630;249631;249632;249633;249634;249635;249636;249637;249638;249639;249640;249641;249642;249643;249644;249645;249646;249647;249648;249649;249650;249651;249652;249653;249654;249655;249656;249657;249658;249659;249660;249661;249662;249663;249664;249665;249666;249667;249668;249669;249670;249671;249672;249673;249674;249675;249676;249677;249678;249679;249680;249681;249682;249683;249684;249685;249686;249687;249688;249689	270647;270648;270649;270650;270651;270652;270653;270654;270655;270656;270657;270658;270659;270660;270661;270662;270663;270664;270665;270666;270667;270668;270669;270670;270671;270672;270673;270674;270675;270676;270677;270678;270679;270680;270681;270682;270683;270684;270685;270686;270687;270688;270689;270690;270691;270692;270693;270694;270695;270696;270697;270698;270699;270700;270701;270702;270703;270704;270705;270706;270707;270708;270709;270710	270679	132;133		58	581360000	525640000	620550000	1129900000	1038500000	1108500000	1090500000	1205600000	1086700000	411190000	382690000	449130000	919730000	884710000	1112200000	904240000	709940000	680670000	800790000	936290000	1187600000
VVADAIAK	AALGELAKRGEIDKKVVADAIAKFNIDADK	RGEIDKKVVADAIAKFNIDADKVNPRLA__	K	V	V	A	K	F	3	0	0	1	0	0	0	0	0	1	0	1	0	0	0	0	0	0	0	2	0	0	8	0	785.465	P0AFG8	P0AFG8	867	874	aceE	Pyruvate dehydrogenase E1 component	yes	yes	2	0.0075672	69.998	1	1	1	1	1	1	1	1	1	1	1		1	1	1				1	1	1	16593000000	796080000	843270000	725760000	1003700000	972640000	1039600000	784660000	913890000	852250000	1040900000	1053700000	0	1065500000	1083200000	888450000	0	0	0	1212700000	981190000	1335700000			32595	1121	33377	550855;550856;550857;550858;550859;550860;550861;550862;550863;550864;550865;550866;550867;550868;550869;550870;550871	595126;595127;595128;595129;595130;595131;595132;595133;595134;595135;595136;595137;595138;595139;595140;595141;595142	595138			14	733720000	843270000	787890000	948110000	990200000	1089400000	983760000	979520000	1024400000	1089200000	1044300000	0	1222500000	1185700000	1110900000	0	0	0	1285600000	1081600000	1348600000
AQNFEAVAQYQFDFGLRPSLAYLQSK	TYNATRVGSLGWANKAQNFEAVAQYQFDFG	FDFGLRPSLAYLQSKGKNLGRGYDDEDILK	K	A	Q	S	K	G	4	1	1	1	0	4	1	1	0	0	3	1	0	3	1	2	0	0	2	1	0	0	26	1	2990.49	P06996	P06996	277	302	ompC	Outer membrane protein C	yes	yes	3;4	1.7093e-249	263.57	2	1	2	2	2	2	2	1	1	2	1	2	1	2	2	2	1	1	2	2	2	16580000000	973320000	380160000	1372100000	367410000	415880000	728150000	1256000000	602680000	707920000	2946700000	171940000	327200000	331550000	457640000	779050000	1315000000	1145200	1549700000	1150500000	366090000	380010000			2639	179	2717	46697;46698;46699;46700;46701;46702;46703;46704;46705;46706;46707;46708;46709;46710;46711;46712;46713;46714;46715;46716;46717;46718;46719;46720;46721;46722;46723;46724;46725;46726;46727;46728;46729;46730;46731	50579;50580;50581;50582;50583;50584;50585;50586;50587;50588;50589;50590;50591;50592;50593;50594;50595;50596;50597;50598;50599;50600;50601;50602;50603;50604;50605;50606;50607;50608;50609;50610;50611;50612;50613;50614	50613			35	897090000	380160000	1489500000	347080000	423390000	763070000	1574600000	645960000	850910000	3083600000	170400000	348700000	380380000	500950000	974070000	1372500000	1214900	1556500000	1219600000	403570000	383680000
VGFFNPIASEK	VADSRNARNGRFIERVGFFNPIASEKEEGT	FIERVGFFNPIASEKEEGTRLDLDRIAHWV	R	V	G	E	K	E	1	0	1	0	0	0	1	1	0	1	0	1	0	2	1	1	0	0	0	1	0	0	11	0	1207.62	P0A7T3	P0A7T3	36	46	rpsP	30S ribosomal protein S16	yes	yes	1;2	2.8908e-13	132.01	2	2	1	1	1	1	2	2	2	1	1	1	2	2	1	1	1	1	2	3	1	16578000000	1514700000	1114400000	1084900000	1122700000	859300000	981620000	579450000	709640000	621340000	884790000	767060000	832210000	530780000	581770000	428500000	822740000	775360000	739510000	590050000	419000000	618500000			30715	421	31459	516883;516884;516885;516886;516887;516888;516889;516890;516891;516892;516893;516894;516895;516896;516897;516898;516899;516900;516901;516902;516903;516904;516905;516906;516907;516908;516909;516910;516911;516912;516913	558428;558429;558430;558431;558432;558433;558434;558435;558436;558437;558438;558439;558440;558441;558442;558443;558444;558445;558446;558447;558448;558449;558450;558451;558452;558453;558454;558455;558456;558457;558458;558459;558460;558461;558462;558463;558464;558465;558466;558467;558468;558469;558470;558471;558472;558473	558470			45	1396100000	1114400000	1177800000	1060600000	874810000	1028700000	726480000	760610000	746840000	925880000	760210000	886880000	608940000	636820000	535770000	858690000	822600000	742740000	625490000	461890000	624470000
VEDALHATR	VGAATEVEMKEKKARVEDALHATRAAVEEG	KEKKARVEDALHATRAAVEEGVVAGGGVAL	R	V	E	T	R	A	2	1	0	1	0	0	1	0	1	0	1	0	0	0	0	0	1	0	0	1	0	0	9	0	1010.51	P0A6F5	P0A6F5	396	404	groL	60 kDa chaperonin	yes	yes	2	6.6844e-07	133.57	3	4	2	5	2	5	3	1	3	3	2	3	2	4	3	1	4	4	2	3	4	16575000000	594390000	798480000	563120000	1105500000	8651500	1024300000	758920000	1146400000	802220000	748490000	5349500	694900000	871540000	1062100000	802430000	887100000	782290000	917510000	1092500000	802600000	1106300000			30458	281	31199	512150;512151;512152;512153;512154;512155;512156;512157;512158;512159;512160;512161;512162;512163;512164;512165;512166;512167;512168;512169;512170;512171;512172;512173;512174;512175;512176;512177;512178;512179;512180;512181;512182;512183;512184;512185;512186;512187;512188;512189;512190;512191;512192;512193;512194;512195;512196;512197;512198;512199;512200;512201;512202;512203;512204;512205;512206;512207;512208;512209;512210;512211;512212	553322;553323;553324;553325;553326;553327;553328;553329;553330;553331;553332;553333;553334;553335;553336;553337;553338;553339;553340;553341;553342;553343;553344;553345;553346;553347;553348;553349;553350;553351;553352;553353;553354;553355;553356;553357;553358;553359;553360;553361;553362;553363;553364;553365;553366;553367;553368;553369;553370;553371;553372;553373;553374;553375;553376;553377;553378;553379;553380;553381;553382;553383;553384;553385;553386;553387;553388;553389	553378			45	547840000	798480000	611330000	1044300000	8807700	1073400000	951490000	1228700000	964250000	783250000	5301700	740540000	999890000	1162600000	1003300000	925860000	829950000	921520000	1158100000	884770000	1117000000
AMIEAGAAAVHFEDQLASVK	EAGFGGVLNAFELMKAMIEAGAAAVHFEDQ	GAAAVHFEDQLASVKKCGHMGGKVLVPTQE	K	A	M	V	K	K	6	0	0	1	0	1	2	1	1	1	1	1	1	1	0	1	0	0	0	2	0	0	20	0	2057.03	P0A9G6	P0A9G6	174	193	aceA	Isocitrate lyase	yes	yes	2;3	3.8068e-304	270.74	4	4	4	9	5	7	7	7	8	3	4	4	4	6	6	3	4	3	4	5	7	16549000000	506110000	436750000	414470000	1063200000	992420000	563420000	688900000	1763100000	1297400000	317560000	325510000	483120000	1028100000	977630000	628210000	403020000	619630000	422970000	994230000	1163900000	1459200000			2214	590	2272;2273	39273;39274;39275;39276;39277;39278;39279;39280;39281;39282;39283;39284;39285;39286;39287;39288;39289;39290;39291;39292;39293;39294;39295;39296;39297;39298;39299;39300;39301;39302;39303;39304;39305;39306;39307;39308;39309;39310;39311;39312;39313;39314;39315;39316;39317;39318;39319;39320;39321;39322;39323;39324;39325;39326;39327;39328;39329;39330;39331;39332;39333;39334;39335;39336;39337;39338;39339;39340;39341;39342;39343;39344;39345;39346;39347;39348;39349;39350;39351;39352;39353;39354;39355;39356;39357;39358;39359;39360;39361;39362;39363;39364;39365;39366;39367;39368;39369;39370;39371;39372;39373;39374;39375;39376;39377;39378;39379;39380	42577;42578;42579;42580;42581;42582;42583;42584;42585;42586;42587;42588;42589;42590;42591;42592;42593;42594;42595;42596;42597;42598;42599;42600;42601;42602;42603;42604;42605;42606;42607;42608;42609;42610;42611;42612;42613;42614;42615;42616;42617;42618;42619;42620;42621;42622;42623;42624;42625;42626;42627;42628;42629;42630;42631;42632;42633;42634;42635;42636;42637;42638;42639;42640;42641;42642;42643;42644;42645;42646;42647;42648;42649;42650;42651;42652;42653;42654;42655;42656;42657;42658;42659;42660;42661;42662;42663;42664;42665;42666;42667;42668;42669;42670;42671;42672;42673;42674;42675;42676;42677;42678;42679;42680;42681;42682;42683;42684;42685;42686;42687;42688;42689;42690;42691;42692;42693	42587	398		106	466470000	436750000	449950000	1004400000	1010300000	590440000	863710000	1889700000	1559500000	332300000	322600000	514850000	1179500000	1070100000	785470000	420630000	657380000	424820000	1053900000	1283000000	1473300000
FITIINNTLSDIRR	LSFDHRVIDGADGARFITIINNTLSDIRRL	RFITIINNTLSDIRRLVM____________	R	F	I	R	R	L	0	2	2	1	0	0	0	0	0	4	1	0	0	1	0	1	2	0	0	0	0	0	14	1	1674.94	P06959	P06959	614	627	aceF	Dihydrolipoyllysine-residue acetyltransferase component of pyruvate dehydrogenase complex	yes	yes	2;3	3.8977e-125	228.98	2	2	2	2	2	2	2	2	2	2	2	2	2	3	2	2	2	3	2	2	2	16542000000	600880000	625020000	557000000	697820000	841320000	766260000	673940000	824650000	719480000	731070000	1376500000	760520000	712600000	875180000	791390000	835080000	651550000	604070000	915640000	908620000	1073500000			8447	166	8617	142806;142807;142808;142809;142810;142811;142812;142813;142814;142815;142816;142817;142818;142819;142820;142821;142822;142823;142824;142825;142826;142827;142828;142829;142830;142831;142832;142833;142834;142835;142836;142837;142838;142839;142840;142841;142842;142843;142844;142845;142846;142847;142848;142849	154785;154786;154787;154788;154789;154790;154791;154792;154793;154794;154795;154796;154797;154798;154799;154800;154801;154802;154803;154804;154805;154806;154807;154808;154809;154810;154811;154812;154813;154814;154815;154816;154817;154818;154819;154820;154821;154822;154823;154824;154825;154826;154827;154828	154811			42	553820000	625020000	604690000	659190000	856510000	803010000	844950000	883870000	864800000	765020000	1364200000	810480000	817540000	958000000	989500000	871570000	691240000	606710000	970640000	1001600000	1083800000
KVYAAIEAGDK	KHNASRRSMMRTFIKKVYAAIEAGDKAAAQ	TFIKKVYAAIEAGDKAAAQKAFNEMQPIVD	K	K	V	D	K	A	3	0	0	1	0	0	1	1	0	1	0	2	0	0	0	0	0	0	1	1	0	0	11	1	1163.62	P0A7U7	P0A7U7	34	44	rpsT	30S ribosomal protein S20	yes	yes	2;3	2.0949e-06	104.43	3	2	2	2	2	2	2	2	1	2	2	1	1	1	1	1	2	2	1	1	1	16531000000	1918200000	2157400000	1252800000	1370200000	1330300000	1232800000	579700000	703830000	229160000	978290000	1252000000	298330000	168850000	239460000	181360000	228150000	920640000	972200000	177930000	137750000	201810000			16059	424	16393	277346;277347;277348;277349;277350;277351;277352;277353;277354;277355;277356;277357;277358;277359;277360;277361;277362;277363;277364;277365;277366;277367;277368;277369;277370;277371;277372;277373;277374;277375;277376;277377;277378;277379	300515;300516;300517;300518;300519;300520;300521;300522;300523;300524;300525;300526;300527;300528;300529;300530;300531;300532;300533;300534;300535;300536;300537;300538;300539;300540;300541;300542;300543;300544;300545;300546;300547;300548;300549	300537			23	1767900000	2157400000	1360100000	1294400000	1354400000	1292000000	726790000	754370000	275440000	1023700000	1240900000	317920000	193710000	262120000	226760000	238120000	976730000	976450000	188620000	151860000	203760000
ATAVAIHGK	GDFNMHLWLSPEIARATAVAIHGKLVELMP	SPEIARATAVAIHGKLVELMPQSRAKLDAN	R	A	T	G	K	L	3	0	0	0	0	0	0	1	1	1	0	1	0	0	0	0	1	0	0	1	0	0	9	0	866.497	P39172	P39172	153	161	znuA	High-affinity zinc uptake system protein ZnuA	yes	yes	2	1.1027e-07	106.04	1	1	2	1	2	1	1	1	1	2	2	2	1	1	1	2	1	2	2	2	1	16529000000	798330000	921300000	898400000	627970000	624320000	697510000	261120000	101780000	328190000	1280400000	1123900000	1157900000	557390000	596010000	644080000	1253200000	1190000000	1394600000	683710000	632430000	756650000			2979	1874	3061	52721;52722;52723;52724;52725;52726;52727;52728;52729;52730;52731;52732;52733;52734;52735;52736;52737;52738;52739;52740;52741;52742;52743;52744;52745;52746;52747;52748;52749;52750	57004;57005;57006;57007;57008;57009;57010;57011;57012;57013;57014;57015;57016;57017;57018;57019;57020;57021;57022;57023;57024;57025;57026;57027;57028;57029;57030;57031;57032;57033;57034;57035;57036;57037;57038	57032			27	735800000	921300000	975310000	593210000	635590000	730960000	327370000	109090000	394480000	1339900000	1113900000	1234000000	639470000	652410000	805320000	1308000000	1262500000	1400700000	724780000	697180000	763950000
GAITIATR	YAFLGDGEMDEPESKGAITIATREKLDNLV	MDEPESKGAITIATREKLDNLVFVINCNLQ	K	G	A	T	R	E	2	1	0	0	0	0	0	1	0	2	0	0	0	0	0	0	2	0	0	0	0	0	8	0	801.471	P0AFG8	P0AFG8	241	248	aceE	Pyruvate dehydrogenase E1 component	yes	yes	2	9.3043e-05	99.375	1	1	1	1	1	1	1	1	1	1	1	1	1	1	1	1	1	1	1	1	1	16524000000	787710000	662250000	608450000	772730000	820230000	841360000	803260000	844290000	674660000	786430000	776340000	578310000	919120000	944240000	691320000	720160000	842350000	760940000	997320000	834780000	857440000			9295	1121	9482	157621;157622;157623;157624;157625;157626;157627;157628;157629;157630;157631;157632;157633;157634;157635;157636;157637;157638;157639;157640;157641	170873;170874;170875;170876;170877;170878;170879;170880;170881;170882;170883;170884;170885;170886;170887;170888;170889;170890;170891;170892;170893	170890			21	726020000	662250000	660540000	729960000	835040000	881710000	1007100000	904930000	810930000	822950000	769410000	616290000	1054500000	1033600000	864380000	751630000	893670000	764260000	1057200000	920240000	865720000
NIGISAHIDAGK	______________________________	RYRNIGISAHIDAGKTTTTERILFYTGVNH	R	N	I	G	K	T	2	0	1	1	0	0	0	2	1	3	0	1	0	0	0	1	0	0	0	0	0	0	12	0	1194.64	P0A6M8	P0A6M8	12	23	fusA	Elongation factor G	yes	yes	2;3	2.3788e-13	121.9	5	5	4	5	6	2	5	3	4	4	3	7	3	2	4	5	3	7	5	4	4	16520000000	842840000	717860000	711880000	613380000	861180000	615370000	802870000	885100000	906520000	723040000	807070000	681730000	837730000	912640000	752050000	679790000	742550000	902310000	976550000	846490000	701310000			21853	306	22412	371519;371520;371521;371522;371523;371524;371525;371526;371527;371528;371529;371530;371531;371532;371533;371534;371535;371536;371537;371538;371539;371540;371541;371542;371543;371544;371545;371546;371547;371548;371549;371550;371551;371552;371553;371554;371555;371556;371557;371558;371559;371560;371561;371562;371563;371564;371565;371566;371567;371568;371569;371570;371571;371572;371573;371574;371575;371576;371577;371578;371579;371580;371581;371582;371583;371584;371585;371586;371587;371588;371589;371590;371591;371592;371593;371594;371595;371596;371597;371598;371599;371600;371601;371602;371603;371604;371605;371606;371607;371608	402099;402100;402101;402102;402103;402104;402105;402106;402107;402108;402109;402110;402111;402112;402113;402114;402115;402116;402117;402118;402119;402120;402121;402122;402123;402124;402125;402126;402127;402128;402129;402130;402131;402132;402133;402134;402135;402136;402137;402138;402139;402140;402141;402142;402143;402144;402145;402146;402147;402148;402149;402150;402151;402152;402153;402154;402155;402156;402157;402158;402159;402160;402161;402162;402163;402164;402165;402166;402167;402168;402169;402170;402171;402172;402173;402174;402175;402176;402177;402178;402179;402180;402181;402182;402183;402184;402185;402186;402187;402188;402189;402190;402191;402192;402193;402194;402195;402196;402197;402198;402199;402200;402201;402202;402203;402204;402205;402206;402207;402208;402209;402210;402211;402212;402213;402214;402215;402216;402217;402218;402219;402220	402122			109	776820000	717860000	772820000	579430000	876730000	644880000	1006600000	948660000	1089600000	756620000	799860000	726510000	961100000	999000000	940320000	709490000	787790000	906250000	1035200000	933150000	708080000
TIAGEIGSSTMPHK	RDVWGYIALNHFKQKTIAGEIGSSTMPHKV	KTIAGEIGSSTMPHKVNPIDFENSEGNLGL	K	T	I	H	K	V	1	0	0	0	0	0	1	2	1	2	0	1	1	0	1	2	2	0	0	0	0	0	14	0	1427.71	P0AB89	P0AB89	288	301	purB	Adenylosuccinate lyase	yes	yes	2;3;4	3.0356e-20	120.54	2	2	3	2	4	3	3	3	3	2	2	2	4	4	3	2	2	2	4	5	3	16520000000	513430000	354260000	353120000	1305400000	1103800000	865410000	1063600000	965780000	921730000	334830000	325760000	224460000	1114000000	1021100000	796720000	247640000	299950000	362040000	1807200000	1212500000	1327000000			28646	746	29352;29353	481137;481138;481139;481140;481141;481142;481143;481144;481145;481146;481147;481148;481149;481150;481151;481152;481153;481154;481155;481156;481157;481158;481159;481160;481161;481162;481163;481164;481165;481166;481167;481168;481169;481170;481171;481172;481173;481174;481175;481176;481177;481178;481179;481180;481181;481182;481183;481184;481185;481186;481187;481188;481189;481190;481191;481192;481193;481194;481195;481196	519716;519717;519718;519719;519720;519721;519722;519723;519724;519725;519726;519727;519728;519729;519730;519731;519732;519733;519734;519735;519736;519737;519738;519739;519740;519741;519742;519743;519744;519745;519746;519747;519748;519749;519750;519751;519752;519753;519754;519755;519756;519757;519758;519759;519760;519761;519762;519763;519764;519765;519766;519767;519768;519769;519770;519771;519772;519773;519774;519775;519776	519719	455		60	473220000	354260000	383350000	1233200000	1123700000	906920000	1333400000	1035100000	1107900000	350370000	322850000	239200000	1278000000	1117700000	996170000	258450000	318220000	363620000	1915800000	1336700000	1339800000
FNSSLSEDGQR	FIMKAVAAALEQMPRFNSSLSEDGQRLTLK	QMPRFNSSLSEDGQRLTLKKYINIGVAVDT	R	F	N	Q	R	L	0	1	1	1	0	1	1	1	0	0	1	0	0	1	0	3	0	0	0	0	0	0	11	0	1238.55	P06959	P06959	477	487	aceF	Dihydrolipoyllysine-residue acetyltransferase component of pyruvate dehydrogenase complex	yes	yes	2;3	7.4029e-71	183.43	2	2	2	3	3	3	2	2	3	3	2	2	3	2	4	2	2	2	2	2	3	16499000000	400990000	678200000	366950000	587140000	680010000	550330000	800110000	1036300000	1101400000	433150000	551280000	581390000	1376900000	1349400000	898650000	512130000	381640000	375790000	1341900000	1192400000	1303100000			8706	166	8885	147097;147098;147099;147100;147101;147102;147103;147104;147105;147106;147107;147108;147109;147110;147111;147112;147113;147114;147115;147116;147117;147118;147119;147120;147121;147122;147123;147124;147125;147126;147127;147128;147129;147130;147131;147132;147133;147134;147135;147136;147137;147138;147139;147140;147141;147142;147143;147144;147145;147146;147147	159438;159439;159440;159441;159442;159443;159444;159445;159446;159447;159448;159449;159450;159451;159452;159453;159454;159455;159456;159457;159458;159459;159460;159461;159462;159463;159464;159465;159466;159467;159468;159469;159470;159471;159472;159473;159474;159475;159476;159477;159478;159479;159480;159481;159482;159483;159484;159485;159486;159487;159488;159489;159490;159491;159492	159482			53	369580000	678200000	398370000	554640000	692290000	576730000	1003100000	1110700000	1323900000	453260000	546360000	619580000	1579700000	1477100000	1123600000	534510000	404890000	377430000	1422500000	1314500000	1315700000
LLSDTECLVK	MSKLAEAGIPTQMERLLSDTECLVKKLDMV	TQMERLLSDTECLVKKLDMVPVECVVRNRA	R	L	L	V	K	K	0	0	0	1	1	0	1	0	0	0	3	1	0	0	0	1	1	0	0	1	0	0	10	0	1176.61	P0A7D7	P0A7D7	73	82	purC	Phosphoribosylaminoimidazole-succinocarboxamide synthase	yes	yes	2	2.6821e-06	99.802	1	1	1	1	1	1	1	1	1	1	2	1	1	2	1	1	1	1	1	1	1	16477000000	856130000	965450000	770240000	885140000	904280000	825520000	585850000	779800000	646330000	602440000	783470000	756280000	880370000	893870000	823160000	614930000	601970000	530000000	920220000	861990000	989960000			18203	384	18566	312145;312146;312147;312148;312149;312150;312151;312152;312153;312154;312155;312156;312157;312158;312159;312160;312161;312162;312163;312164;312165;312166;312167	337995;337996;337997;337998;337999;338000;338001;338002;338003;338004;338005;338006;338007;338008;338009;338010;338011;338012;338013;338014;338015;338016;338017;338018;338019;338020	337998			24	789080000	965450000	836180000	836140000	920610000	865110000	734510000	835800000	776870000	630420000	776470000	805960000	1010000000	978460000	1029200000	641800000	638650000	532320000	975490000	950230000	999520000
APTGEPAAAAEMTK	GSVDIDTLFRIGRGRAPTGEPAAAAEMTKW	RAPTGEPAAAAEMTKWFNTNYHYMVPEFVK	R	A	P	T	K	W	5	0	0	0	0	0	2	1	0	0	0	1	1	0	2	0	2	0	0	0	0	0	14	0	1343.64	P25665	P25665	104	117	metE	5-methyltetrahydropteroyltriglutamate--homocysteine methyltransferase	yes	yes	2;3	3.5788e-75	180.2	4	4	4	3	3	3	3	3	5	1	2	2	4	3	3	2	2	1	2	2	3	16465000000	2121700000	2032000000	1738200000	1166200000	953650000	1716000000	919040000	813620000	787290000	218900000	201180000	137640000	741200000	772550000	1021700000	56489000	48256000	42108000	200030000	427930000	349410000			2499	1526	2573;2574	44445;44446;44447;44448;44449;44450;44451;44452;44453;44454;44455;44456;44457;44458;44459;44460;44461;44462;44463;44464;44465;44466;44467;44468;44469;44470;44471;44472;44473;44474;44475;44476;44477;44478;44479;44480;44481;44482;44483;44484;44485;44486;44487;44488;44489;44490;44491;44492;44493;44494;44495;44496;44497;44498;44499;44500;44501;44502;44503	48194;48195;48196;48197;48198;48199;48200;48201;48202;48203;48204;48205;48206;48207;48208;48209;48210;48211;48212;48213;48214;48215;48216;48217;48218;48219;48220;48221;48222;48223;48224;48225;48226;48227;48228;48229;48230;48231;48232;48233;48234;48235;48236;48237;48238;48239;48240;48241;48242;48243;48244;48245;48246;48247;48248;48249;48250;48251;48252;48253	48231	667		59	1955500000	2032000000	1887000000	1101700000	970870000	1798300000	1152200000	872050000	946300000	229070000	199380000	146680000	850360000	845660000	1277500000	58957000	51196000	42292000	212050000	471740000	352780000
NLGRGYDDEDILK	FGLRPSLAYLQSKGKNLGRGYDDEDILKYV	GKNLGRGYDDEDILKYVDVGATYYFNKNMS	K	N	L	L	K	Y	0	1	1	3	0	0	1	2	0	1	2	1	0	0	0	0	0	0	1	0	0	0	13	1	1506.73	P06996	P06996	305	317	ompC	Outer membrane protein C	yes	yes	2;3	7.917e-27	152.7	1	2	2	2	2	2	2	2	2	2	2	2	2	2	2	2	2	2	2	2	2	16449000000	169340000	854600000	557200000	857960000	655160000	631710000	663070000	576700000	525640000	1391600000	1038200000	1039100000	462560000	585860000	501130000	1152000000	1303100000	1390700000	836780000	628820000	628240000			22009	179	22572	374422;374423;374424;374425;374426;374427;374428;374429;374430;374431;374432;374433;374434;374435;374436;374437;374438;374439;374440;374441;374442;374443;374444;374445;374446;374447;374448;374449;374450;374451;374452;374453;374454;374455;374456;374457;374458;374459;374460;374461;374462	405239;405240;405241;405242;405243;405244;405245;405246;405247;405248;405249;405250;405251;405252;405253;405254;405255;405256;405257;405258;405259;405260;405261;405262;405263;405264;405265;405266;405267;405268;405269;405270;405271;405272;405273;405274;405275;405276;405277;405278;405279	405277			38	156080000	854600000	604900000	810460000	666990000	662000000	831320000	618120000	631810000	1456200000	1028900000	1107400000	530680000	641290000	626580000	1202400000	1382500000	1396800000	887030000	693200000	634300000
GHSSAQYSGEIK	TSFAAGKNVNVEFRKGHSSAQYSGEIKGYD	FRKGHSSAQYSGEIKGYDYDTYTFYAKKGQ	K	G	H	I	K	G	1	0	0	0	0	1	1	2	1	1	0	1	0	0	0	3	0	0	1	0	0	0	12	0	1262.59	P76002	P76002	34	45	pliG	Inhibitor of g-type lysozyme	yes	yes	1;2;3	1.1265e-60	185.96	2	2	3	2	2	2	2	2	2	2	2	2	2	2	2	2	2	2	2	2	2	16422000000	449040000	534020000	683780000	560630000	715890000	710600000	204450000	119020000	271810000	1579400000	1361900000	1234900000	584640000	539690000	548690000	1380800000	1290600000	1634700000	808830000	497780000	711290000			10081	2267	10273	170716;170717;170718;170719;170720;170721;170722;170723;170724;170725;170726;170727;170728;170729;170730;170731;170732;170733;170734;170735;170736;170737;170738;170739;170740;170741;170742;170743;170744;170745;170746;170747;170748;170749;170750;170751;170752;170753;170754;170755;170756;170757;170758	185011;185012;185013;185014;185015;185016;185017;185018;185019;185020;185021;185022;185023;185024;185025;185026;185027;185028;185029;185030;185031;185032;185033;185034;185035;185036;185037;185038;185039;185040;185041;185042;185043;185044;185045;185046;185047;185048;185049;185050;185051;185052;185053	185016			43	413870000	534020000	742320000	529600000	728820000	744680000	256330000	127570000	326710000	1652700000	1349700000	1316000000	670740000	590760000	686050000	1441100000	1369200000	1641900000	857400000	548740000	718160000
LASTWQGIR	LYNDAGISNDRILIKLASTWQGIRAAEQLE	DRILIKLASTWQGIRAAEQLEKEGINCNLT	K	L	A	I	R	A	1	1	0	0	0	1	0	1	0	1	1	0	0	0	0	1	1	1	0	0	0	0	9	0	1030.56	P0A870	P0A870	133	141	talB	Transaldolase B	yes	yes	2	3.9491e-07	101.41	1	1	2	1	1	1	1	2	1	1	1	1	1	2	1	1	1	1	1	1	1	16422000000	586980000	553290000	485660000	982310000	885210000	945220000	907010000	1056100000	1385000000	506100000	558420000	468750000	955210000	1038200000	789810000	463580000	417340000	472340000	975890000	1009500000	980100000			16497	457	16837	284654;284655;284656;284657;284658;284659;284660;284661;284662;284663;284664;284665;284666;284667;284668;284669;284670;284671;284672;284673;284674;284675;284676;284677	308325;308326;308327;308328;308329;308330;308331;308332;308333;308334;308335;308336;308337;308338;308339;308340;308341;308342;308343;308344;308345;308346;308347;308348;308349;308350;308351;308352;308353;308354;308355;308356;308357;308358;308359;308360;308361;308362;308363;308364;308365;308366	308351			39	541010000	553290000	527240000	927940000	901190000	990550000	1137200000	1131900000	1664800000	529600000	553430000	499540000	1095900000	1136500000	987530000	483840000	442760000	474410000	1034500000	1112800000	989560000
EMLEHMASTLAQGER	QQSHIPAKTVEDAVKEMLEHMASTLAQGER	EMLEHMASTLAQGERIEIRGFGSFSLHYRA	K	E	M	E	R	I	2	1	0	0	0	1	3	1	1	0	2	0	2	0	0	1	1	0	0	0	0	0	15	0	1701.78	P0A6Y1	P0A6Y1	28	42	ihfB	Integration host factor subunit beta	yes	yes	2;3	6.3587e-190	245.94	2	2	2	2	2	2	2	2	2	2	2	2	2	2	2	4	3	3	2	2	2	16411000000	437420000	398150000	528590000	794680000	467230000	680210000	367190000	640120000	481100000	1063100000	1358900000	1437800000	318420000	263150000	257920000	2621700000	1821500000	1587900000	214970000	313680000	357040000			6875	335	7022;7023	118476;118477;118478;118479;118480;118481;118482;118483;118484;118485;118486;118487;118488;118489;118490;118491;118492;118493;118494;118495;118496;118497;118498;118499;118500;118501;118502;118503;118504;118505;118506;118507;118508;118509;118510;118511;118512;118513;118514;118515;118516;118517;118518;118519;118520;118521	128536;128537;128538;128539;128540;128541;128542;128543;128544;128545;128546;128547;128548;128549;128550;128551;128552;128553;128554;128555;128556;128557;128558;128559;128560;128561;128562;128563;128564;128565;128566;128567;128568;128569;128570;128571;128572;128573;128574;128575;128576;128577;128578;128579;128580;128581;128582;128583;128584;128585	128543	223;224		49	403160000	398150000	573840000	750690000	475660000	712840000	460360000	686090000	578270000	1112500000	1346800000	1532200000	365320000	288050000	322490000	2736300000	1932500000	1594900000	227880000	345800000	360490000
GYFVFHDAYGYFEK	TETQVGNELAPLKGKGYFVFHDAYGYFEKQ	KGYFVFHDAYGYFEKQFGLTPLGHFTVNPE	K	G	Y	E	K	Q	1	0	0	1	0	0	1	2	1	0	0	1	0	3	0	0	0	0	3	1	0	0	14	0	1741.78	P39172	P39172	202	215	znuA	High-affinity zinc uptake system protein ZnuA	yes	yes	2;3	3.6257e-189	251.34	2	3	2	3	3	3	1	2	2	3	3	3	2	2	3	3	4	4	2	3	2	16387000000	1007500000	832650000	1051900000	657810000	659430000	484290000	120270000	66472000	244890000	1104900000	1599100000	1523000000	349170000	454520000	380930000	1773400000	1291800000	1324300000	399240000	512850000	548580000			11490	1874	11723	195048;195049;195050;195051;195052;195053;195054;195055;195056;195057;195058;195059;195060;195061;195062;195063;195064;195065;195066;195067;195068;195069;195070;195071;195072;195073;195074;195075;195076;195077;195078;195079;195080;195081;195082;195083;195084;195085;195086;195087;195088;195089;195090;195091;195092;195093;195094;195095;195096;195097;195098;195099;195100;195101;195102	211531;211532;211533;211534;211535;211536;211537;211538;211539;211540;211541;211542;211543;211544;211545;211546;211547;211548;211549;211550;211551;211552;211553;211554;211555;211556;211557;211558;211559;211560;211561;211562;211563;211564;211565;211566;211567;211568;211569;211570;211571;211572;211573;211574;211575;211576;211577;211578;211579;211580;211581;211582;211583;211584;211585;211586;211587;211588;211589;211590;211591;211592;211593	211539			63	928580000	832650000	1141900000	621400000	671340000	507510000	150790000	71245000	294360000	1156200000	1584900000	1623100000	400590000	497530000	476280000	1850900000	1370500000	1330100000	423220000	565350000	553880000
KFVQAYQSDEVYEAANK	LIVTREDNKDAENVKKFVQAYQSDEVYEAA	VQAYQSDEVYEAANKVFNGGAVKGW_____	K	K	F	N	K	V	3	0	1	1	0	2	2	0	0	0	0	2	0	1	0	1	0	0	2	2	0	0	17	1	1988.95	P28635	P28635	245	261	metQ	D-methionine-binding lipoprotein MetQ	yes	yes	2;3;4	9.5954e-275	273.61	3	3	3	3	4	3	4	4	6	3	4	3	4	4	3	3	3	4	5	5	4	16384000000	432740000	454530000	459630000	1113900000	953460000	828150000	880420000	880960000	845990000	557720000	584550000	503610000	992840000	1050900000	1105300000	453040000	516630000	557250000	1135800000	1004800000	1072200000			15218	1602	15535	262074;262075;262076;262077;262078;262079;262080;262081;262082;262083;262084;262085;262086;262087;262088;262089;262090;262091;262092;262093;262094;262095;262096;262097;262098;262099;262100;262101;262102;262103;262104;262105;262106;262107;262108;262109;262110;262111;262112;262113;262114;262115;262116;262117;262118;262119;262120;262121;262122;262123;262124;262125;262126;262127;262128;262129;262130;262131;262132;262133;262134;262135;262136;262137;262138;262139;262140;262141;262142;262143;262144;262145;262146;262147;262148;262149;262150;262151	284138;284139;284140;284141;284142;284143;284144;284145;284146;284147;284148;284149;284150;284151;284152;284153;284154;284155;284156;284157;284158;284159;284160;284161;284162;284163;284164;284165;284166;284167;284168;284169;284170;284171;284172;284173;284174;284175;284176;284177;284178;284179;284180;284181;284182;284183;284184;284185;284186;284187;284188;284189;284190;284191;284192;284193;284194;284195;284196;284197;284198;284199;284200;284201;284202;284203;284204;284205;284206;284207;284208;284209;284210;284211;284212;284213;284214;284215;284216;284217;284218;284219	284153			80	398850000	454530000	498980000	1052300000	970680000	867870000	1103800000	944220000	1016900000	583620000	579330000	536680000	1139000000	1150300000	1382000000	472840000	548100000	559690000	1204000000	1107600000	1082600000
TTVTALK	RGDEALREYSAKFDKTTVTALKVSAEEIAA	EYSAKFDKTTVTALKVSAEEIAAASERLSD	K	T	T	L	K	V	1	0	0	0	0	0	0	0	0	0	1	1	0	0	0	0	3	0	0	1	0	0	7	0	732.438	P06988	P06988	61	67	hisD	Histidinol dehydrogenase	yes	yes	1;2	1.0225e-07	124.89	1	1	1	2	1	1	1	2	2	1	1	1	2	2	2	1	1	1	1	2	2	16380000000	312190000	263200000	337410000	1167500000	1005500000	914180000	1483700000	1382100000	1227100000	245030000	143470000	132180000	1120200000	1281000000	1245100000	151950000	135520000	189110000	1110000000	1201500000	1331700000			29706	175	30430	499380;499381;499382;499383;499384;499385;499386;499387;499388;499389;499390;499391;499392;499393;499394;499395;499396;499397;499398;499399;499400;499401;499402;499403;499404;499405;499406;499407;499408	539589;539590;539591;539592;539593;539594;539595;539596;539597;539598;539599;539600;539601;539602;539603;539604;539605;539606;539607;539608;539609;539610;539611;539612;539613;539614;539615;539616;539617	539591			21	287740000	263200000	366300000	1102900000	1023700000	958020000	1860200000	1481400000	1475000000	256410000	142190000	140860000	1285200000	1402200000	1556800000	158580000	143780000	189940000	1176700000	1324500000	1344600000
EKPAVLGHDEAAYSK	KGVSADQISIVSYGKEKPAVLGHDEAAYSK	EKPAVLGHDEAAYSKNRRAVLVY_______	K	E	K	S	K	N	3	0	0	1	0	0	2	1	1	0	1	2	0	0	1	1	0	0	1	1	0	0	15	1	1613.8	P0A912	P0A912	151	165	pal	Peptidoglycan-associated lipoprotein	yes	yes	2;3;4	2.6461e-15	118.24	3	4	2	3	3	2	3	3	3	3	2	3	2	2	2	3	2	3	3	2	2	16352000000	714170000	709120000	670880000	586760000	471760000	534970000	1520200000	590980000	1240100000	914300000	828840000	822810000	368000000	753140000	861100000	966390000	846830000	1220900000	694490000	927300000	109100000			6466	548	6603	111360;111361;111362;111363;111364;111365;111366;111367;111368;111369;111370;111371;111372;111373;111374;111375;111376;111377;111378;111379;111380;111381;111382;111383;111384;111385;111386;111387;111388;111389;111390;111391;111392;111393;111394;111395;111396;111397;111398;111399;111400;111401;111402;111403;111404;111405;111406;111407;111408;111409;111410;111411;111412;111413;111414	120760;120761;120762;120763;120764;120765;120766;120767;120768;120769;120770;120771;120772;120773;120774;120775;120776;120777;120778;120779;120780;120781;120782;120783;120784;120785;120786;120787;120788;120789;120790;120791;120792;120793;120794;120795;120796;120797;120798;120799;120800;120801;120802;120803;120804;120805;120806;120807;120808;120809;120810;120811;120812;120813;120814;120815;120816	120769			57	658230000	709120000	728320000	554280000	480280000	560630000	1906000000	633420000	1490600000	956760000	821440000	876850000	422190000	824410000	1076700000	1008600000	898420000	1226200000	736210000	1022200000	110150000
QDVPSFRPGDTVEVK	______________________________	QDVPSFRPGDTVEVKVWVVEGSKKRLQAFE	K	Q	D	V	K	V	0	1	0	2	0	1	1	1	0	0	0	1	0	1	2	1	1	0	0	3	0	0	15	1	1672.84	P0A7K6	P0A7K6	15	29	rplS	50S ribosomal protein L19	yes	yes	2;3	6.2382e-166	280.57	2	2	2	2	2	2	2	2	2	2	2	2	2	2	2	1	2	2	2	2	2	16334000000	1274200000	1344600000	1064500000	89137000	881770000	1238100000	826560000	859780000	53114000	886370000	965470000	1250500000	770280000	62784000	105170000	843570000	989420000	1196800000	55526000	596220000	979690000			23262	403	23847	392649;392650;392651;392652;392653;392654;392655;392656;392657;392658;392659;392660;392661;392662;392663;392664;392665;392666;392667;392668;392669;392670;392671;392672;392673;392674;392675;392676;392677;392678;392679;392680;392681;392682;392683;392684;392685;392686;392687;392688;392689	424865;424866;424867;424868;424869;424870;424871;424872;424873;424874;424875;424876;424877;424878;424879;424880;424881;424882;424883;424884;424885;424886;424887;424888;424889;424890;424891;424892;424893;424894;424895;424896;424897;424898;424899;424900;424901;424902;424903;424904;424905;424906	424866			42	1174400000	1344600000	1155600000	84202000	897690000	1297500000	1036300000	921520000	63842000	927530000	956850000	1332600000	883710000	68725000	131500000	880430000	1049700000	1202000000	58861000	657260000	989150000
IIHLTDDSFDTDVLK	______________________________	IIHLTDDSFDTDVLKADGAILVDFWAEWCG	K	I	I	L	K	A	0	0	0	4	0	0	0	0	1	2	2	1	0	1	0	1	2	0	0	1	0	0	15	0	1730.87	P0AA25	P0AA25	5	19	trxA	Thioredoxin-1	yes	yes	2;3	3.4584e-91	203.11	2	2	3	2	2	2	2	3	2	2	2	2	2	3	3	2	2	2	2	3	2	16315000000	932680000	693920000	746800000	693820000	694910000	638890000	471600000	629650000	512180000	845490000	1145000000	1315700000	436270000	559960000	454810000	1365100000	1068000000	1003400000	580410000	590110000	935950000			13567	651	13849	232823;232824;232825;232826;232827;232828;232829;232830;232831;232832;232833;232834;232835;232836;232837;232838;232839;232840;232841;232842;232843;232844;232845;232846;232847;232848;232849;232850;232851;232852;232853;232854;232855;232856;232857;232858;232859;232860;232861;232862;232863;232864;232865;232866;232867;232868;232869	252325;252326;252327;252328;252329;252330;252331;252332;252333;252334;252335;252336;252337;252338;252339;252340;252341;252342;252343;252344;252345;252346;252347;252348;252349;252350;252351;252352;252353;252354;252355;252356;252357;252358;252359;252360;252361;252362;252363;252364;252365;252366;252367;252368;252369;252370;252371;252372;252373;252374;252375;252376;252377;252378;252379;252380;252381;252382;252383;252384;252385;252386;252387;252388;252389;252390;252391;252392;252393	252333			67	859630000	693920000	810740000	655410000	707460000	669530000	591270000	674870000	615620000	884750000	1134800000	1402100000	500520000	612950000	568660000	1424700000	1133100000	1007800000	615270000	650530000	944980000
AAVEEGVVAGGGVALIR	KEKKARVEDALHATRAAVEEGVVAGGGVAL	VEEGVVAGGGVALIRVASKLADLRGQNEDQ	R	A	A	I	R	V	4	1	0	0	0	0	2	4	0	1	1	0	0	0	0	0	0	0	0	4	0	0	17	0	1566.87	P0A6F5	P0A6F5	405	421	groL	60 kDa chaperonin	yes	yes	2;3	9.7702e-78	176.8	10	11	8	26	24	24	18	18	27	9	11	10	21	26	31	17	14	12	28	38	27	16305000000	456010000	447240000	398540000	870490000	905450000	871010000	776400000	1103200000	949380000	522060000	613870000	653840000	839740000	875250000	895840000	694230000	708790000	570290000	1012600000	1041400000	1099400000			370	281	379	6400;6401;6402;6403;6404;6405;6406;6407;6408;6409;6410;6411;6412;6413;6414;6415;6416;6417;6418;6419;6420;6421;6422;6423;6424;6425;6426;6427;6428;6429;6430;6431;6432;6433;6434;6435;6436;6437;6438;6439;6440;6441;6442;6443;6444;6445;6446;6447;6448;6449;6450;6451;6452;6453;6454;6455;6456;6457;6458;6459;6460;6461;6462;6463;6464;6465;6466;6467;6468;6469;6470;6471;6472;6473;6474;6475;6476;6477;6478;6479;6480;6481;6482;6483;6484;6485;6486;6487;6488;6489;6490;6491;6492;6493;6494;6495;6496;6497;6498;6499;6500;6501;6502;6503;6504;6505;6506;6507;6508;6509;6510;6511;6512;6513;6514;6515;6516;6517;6518;6519;6520;6521;6522;6523;6524;6525;6526;6527;6528;6529;6530;6531;6532;6533;6534;6535;6536;6537;6538;6539;6540;6541;6542;6543;6544;6545;6546;6547;6548;6549;6550;6551;6552;6553;6554;6555;6556;6557;6558;6559;6560;6561;6562;6563;6564;6565;6566;6567;6568;6569;6570;6571;6572;6573;6574;6575;6576;6577;6578;6579;6580;6581;6582;6583;6584;6585;6586;6587;6588;6589;6590;6591;6592;6593;6594;6595;6596;6597;6598;6599;6600;6601;6602;6603;6604;6605;6606;6607;6608;6609;6610;6611;6612;6613;6614;6615;6616;6617;6618;6619;6620;6621;6622;6623;6624;6625;6626;6627;6628;6629;6630;6631;6632;6633;6634;6635;6636;6637;6638;6639;6640;6641;6642;6643;6644;6645;6646;6647;6648;6649;6650;6651;6652;6653;6654;6655;6656;6657;6658;6659;6660;6661;6662;6663;6664;6665;6666;6667;6668;6669;6670;6671;6672;6673;6674;6675;6676;6677;6678;6679;6680;6681;6682;6683;6684;6685;6686;6687;6688;6689;6690;6691;6692;6693;6694;6695;6696;6697;6698;6699;6700;6701;6702;6703;6704;6705;6706;6707;6708;6709;6710;6711;6712;6713;6714;6715;6716;6717;6718;6719;6720;6721;6722;6723;6724;6725;6726;6727;6728;6729;6730;6731;6732;6733;6734;6735;6736;6737;6738;6739;6740;6741;6742;6743;6744;6745;6746;6747;6748;6749;6750;6751;6752;6753;6754;6755;6756;6757;6758;6759;6760;6761;6762;6763;6764;6765;6766;6767;6768;6769;6770;6771;6772;6773;6774;6775;6776;6777;6778;6779;6780;6781;6782;6783;6784;6785;6786;6787;6788;6789;6790;6791;6792;6793;6794;6795;6796;6797;6798;6799;6800;6801;6802;6803;6804;6805;6806;6807;6808;6809	7037;7038;7039;7040;7041;7042;7043;7044;7045;7046;7047;7048;7049;7050;7051;7052;7053;7054;7055;7056;7057;7058;7059;7060;7061;7062;7063;7064;7065;7066;7067;7068;7069;7070;7071;7072;7073;7074;7075;7076;7077;7078;7079;7080;7081;7082;7083;7084;7085;7086;7087;7088;7089;7090;7091;7092;7093;7094;7095;7096;7097;7098;7099;7100;7101;7102;7103;7104;7105;7106;7107;7108;7109;7110;7111;7112;7113;7114;7115;7116;7117;7118;7119;7120;7121;7122;7123;7124;7125;7126;7127;7128;7129;7130;7131;7132;7133;7134;7135;7136;7137;7138;7139;7140;7141;7142;7143;7144;7145;7146;7147;7148;7149;7150;7151;7152;7153;7154;7155;7156;7157;7158;7159;7160;7161;7162;7163;7164;7165;7166;7167;7168;7169;7170;7171;7172;7173;7174;7175;7176;7177;7178;7179;7180;7181;7182;7183;7184;7185;7186;7187;7188;7189;7190;7191;7192;7193;7194;7195;7196;7197;7198;7199;7200;7201;7202;7203;7204;7205;7206;7207;7208;7209;7210;7211;7212;7213;7214;7215;7216;7217;7218;7219;7220;7221;7222;7223;7224;7225;7226;7227;7228;7229;7230;7231;7232;7233;7234;7235;7236;7237;7238;7239;7240;7241;7242;7243;7244;7245;7246;7247;7248;7249;7250;7251;7252;7253;7254;7255;7256;7257;7258;7259;7260;7261;7262;7263;7264;7265;7266;7267;7268;7269;7270;7271;7272;7273;7274;7275;7276;7277;7278;7279;7280;7281;7282;7283;7284;7285;7286;7287;7288;7289;7290;7291;7292;7293;7294;7295;7296;7297;7298;7299;7300;7301;7302;7303;7304;7305;7306;7307;7308;7309;7310;7311;7312;7313;7314;7315;7316;7317;7318;7319;7320;7321;7322;7323;7324;7325;7326;7327;7328;7329;7330;7331;7332;7333;7334;7335;7336;7337;7338;7339;7340;7341;7342;7343;7344;7345;7346;7347;7348;7349;7350;7351;7352;7353;7354;7355;7356;7357;7358;7359;7360;7361;7362;7363;7364;7365;7366;7367;7368;7369;7370;7371;7372;7373;7374;7375;7376;7377;7378;7379;7380;7381;7382;7383;7384;7385;7386;7387;7388;7389;7390;7391;7392;7393;7394;7395;7396;7397;7398;7399;7400;7401;7402;7403;7404;7405;7406;7407;7408;7409;7410;7411;7412;7413;7414;7415;7416;7417;7418;7419;7420;7421;7422;7423;7424;7425;7426;7427;7428;7429;7430;7431;7432;7433;7434;7435;7436;7437;7438;7439;7440;7441;7442;7443;7444;7445;7446;7447;7448;7449;7450;7451;7452;7453;7454;7455;7456;7457;7458;7459;7460;7461;7462;7463;7464;7465;7466;7467;7468;7469;7470;7471;7472;7473;7474;7475;7476;7477;7478;7479;7480;7481;7482;7483;7484;7485;7486;7487;7488;7489	7072			360	420290000	447240000	432660000	822300000	921800000	912780000	973410000	1182400000	1141100000	546300000	608390000	696790000	963410000	958070000	1120100000	724560000	751970000	572780000	1073400000	1148000000	1110000000
RIGHTVEREDTPAIR	RLPKHKATLLGLGLRRIGHTVEREDTPAIR	RIGHTVEREDTPAIRGMINAVSFMVKVEE_	R	R	I	I	R	G	1	3	0	1	0	0	2	1	1	2	0	0	0	0	1	0	2	0	0	1	0	0	15	2	1748.93	P0AG51	P0AG51	31	45	rpmD	50S ribosomal protein L30	yes	yes	2;3;4;5	2.0695e-62	179.79	4	4	3	2	5	5	3	3	3	3	4	2	4	5	3	4	2	5	3	3	4	16302000000	1432200000	2030000000	357620000	250500000	836070000	930920000	1024300000	787050000	703770000	951530000	1265500000	266030000	218660000	764030000	495630000	1183200000	210750000	1064900000	660770000	427060000	440930000			25062	1190	25676	420218;420219;420220;420221;420222;420223;420224;420225;420226;420227;420228;420229;420230;420231;420232;420233;420234;420235;420236;420237;420238;420239;420240;420241;420242;420243;420244;420245;420246;420247;420248;420249;420250;420251;420252;420253;420254;420255;420256;420257;420258;420259;420260;420261;420262;420263;420264;420265;420266;420267;420268;420269;420270;420271;420272;420273;420274;420275;420276;420277;420278;420279;420280;420281;420282;420283;420284;420285;420286;420287;420288;420289;420290;420291	454229;454230;454231;454232;454233;454234;454235;454236;454237;454238;454239;454240;454241;454242;454243;454244;454245;454246;454247;454248;454249;454250;454251;454252;454253;454254;454255;454256;454257;454258;454259;454260;454261;454262;454263;454264;454265;454266;454267;454268;454269;454270;454271;454272;454273;454274;454275;454276;454277;454278;454279;454280;454281;454282;454283;454284;454285;454286;454287;454288;454289;454290;454291;454292;454293;454294;454295;454296;454297;454298;454299;454300;454301;454302;454303;454304;454305	454232			68	1320000000	2030000000	388240000	236640000	851160000	975560000	1284300000	843570000	845910000	995710000	1254200000	283500000	250860000	836330000	619700000	1234900000	223590000	1069600000	700460000	470780000	445190000
SALLVLEDGTQFHGR	______________________________	SALLVLEDGTQFHGRAIGATGSAVGEVVFN	K	S	A	G	R	A	1	1	0	1	0	1	1	2	1	0	3	0	0	1	0	1	1	0	0	1	0	0	15	0	1641.85	P0A6F1	P0A6F1	4	18	carA	Carbamoyl-phosphate synthase small chain	yes	yes	2;3;4	6.38e-145	222.74	4	3	4	3	2	3	2	2	2	3	4	3	2	2	3	2	2	2	3	2	2	16273000000	1454500000	1012100000	794450000	927550000	840150000	786390000	437240000	686990000	541170000	704100000	687640000	537260000	803790000	771720000	595560000	525850000	690830000	659690000	1033100000	769530000	1013800000			26109	279	26741	438516;438517;438518;438519;438520;438521;438522;438523;438524;438525;438526;438527;438528;438529;438530;438531;438532;438533;438534;438535;438536;438537;438538;438539;438540;438541;438542;438543;438544;438545;438546;438547;438548;438549;438550;438551;438552;438553;438554;438555;438556;438557;438558;438559;438560;438561;438562;438563;438564;438565;438566;438567;438568;438569;438570	473729;473730;473731;473732;473733;473734;473735;473736;473737;473738;473739;473740;473741;473742;473743;473744;473745;473746;473747;473748;473749;473750;473751;473752;473753;473754;473755;473756;473757;473758;473759;473760;473761;473762;473763;473764;473765;473766;473767;473768;473769;473770;473771;473772;473773;473774;473775;473776;473777;473778;473779;473780;473781;473782;473783;473784	473757			49	1340600000	1012100000	862470000	876200000	855320000	824100000	548180000	736320000	650470000	736800000	681500000	572550000	922160000	844750000	744650000	548820000	732920000	662570000	1095200000	848310000	1023500000
HYGALQGLNK	QAWLPVEKSWKLNERHYGALQGLNKAETAE	KLNERHYGALQGLNKAETAEKYGDEQVKQW	R	H	Y	N	K	A	1	0	1	0	0	1	0	2	1	0	2	1	0	0	0	0	0	0	1	0	0	0	10	0	1099.58	P62707	P62707	91	100	gpmA	2,3-bisphosphoglycerate-dependent phosphoglycerate mutase	yes	yes	1;2;3	1.1048e-44	182.68	2	2	2	2	2	2	2	3	2	2	2	2	2	2	2	3	2	2	2	2	2	16264000000	988910000	833100000	871870000	936520000	791760000	689680000	344770000	481110000	413600000	907650000	951090000	689800000	479670000	554220000	462090000	1186000000	1252000000	1479100000	619650000	577540000	753810000			12575	2066	12835	216199;216200;216201;216202;216203;216204;216205;216206;216207;216208;216209;216210;216211;216212;216213;216214;216215;216216;216217;216218;216219;216220;216221;216222;216223;216224;216225;216226;216227;216228;216229;216230;216231;216232;216233;216234;216235;216236;216237;216238;216239;216240;216241;216242	234406;234407;234408;234409;234410;234411;234412;234413;234414;234415;234416;234417;234418;234419;234420;234421;234422;234423;234424;234425;234426;234427;234428;234429;234430;234431;234432;234433;234434;234435;234436;234437;234438;234439;234440;234441;234442;234443;234444;234445;234446;234447;234448;234449;234450;234451	234410			43	911450000	833100000	946510000	884680000	806050000	722750000	432260000	515660000	497130000	949800000	942590000	735110000	550300000	606670000	577760000	1237800000	1328300000	1485600000	656870000	636660000	761090000
TVASEGNVAR	DVSSKSHPFYTGKLRTVASEGNVARFTQRF	TGKLRTVASEGNVARFTQRFGRFVSTKKGA	R	T	V	A	R	F	2	1	1	0	0	0	1	1	0	0	0	0	0	0	0	1	1	0	0	2	0	0	10	0	1002.51	P0A7N1	P0A7N1	63	72	ykgM	50S ribosomal protein L31 type B	yes	yes	2	3.9173e-05	53.775		1	1	1	1	1	1	1	1	1	1	1	1	1	1	1	1	2	1	1	1	16254000000	0	746380000	1038700000	684780000	834910000	1040500000	86517000	10161000	305560000	985720000	1105000000	1227200000	766160000	1004300000	894630000	1161700000	1042300000	1109500000	547040000	751970000	911310000			29725	410	30449	499704;499705;499706;499707;499708;499709;499710;499711;499712;499713;499714;499715;499716;499717;499718;499719;499720;499721;499722;499723;499724	539938;539939;539940;539941;539942;539943;539944;539945;539946;539947;539948;539949;539950;539951;539952;539953;539954;539955;539956;539957;539958;539959;539960;539961;539962;539963;539964	539958			26	0	746380000	1127600000	646870000	849980000	1090400000	108470000	10891000	367270000	1031500000	1095100000	1307800000	878990000	1099300000	1118600000	1212500000	1105800000	1114400000	579900000	828950000	920110000
AVAAVNGPIAQALIGK	RDGDKSRFLGKGVTKAVAAVNGPIAQALIG	VAAVNGPIAQALIGKDAKDQAGIDKIMIDL	K	A	V	G	K	D	5	0	1	0	0	1	0	2	0	2	1	1	0	0	1	0	0	0	0	2	0	0	16	0	1491.88	P0A6P9	P0A6P9	67	82	eno	Enolase	yes	yes	2;3	8.79e-110	201.33	2	3	2	3	2	2	3	3	3	3	4	4	3	4	3	3	2	3	3	4	3	16249000000	771770000	659150000	620470000	921850000	712830000	673750000	677450000	749460000	750510000	619300000	795580000	683980000	858210000	755850000	746620000	913290000	858320000	861460000	847920000	856560000	914200000			3150	312	3241	56116;56117;56118;56119;56120;56121;56122;56123;56124;56125;56126;56127;56128;56129;56130;56131;56132;56133;56134;56135;56136;56137;56138;56139;56140;56141;56142;56143;56144;56145;56146;56147;56148;56149;56150;56151;56152;56153;56154;56155;56156;56157;56158;56159;56160;56161;56162;56163;56164;56165;56166;56167;56168;56169;56170;56171;56172;56173;56174;56175;56176;56177	60779;60780;60781;60782;60783;60784;60785;60786;60787;60788;60789;60790;60791;60792;60793;60794;60795;60796;60797;60798;60799;60800;60801;60802;60803;60804;60805;60806;60807;60808;60809;60810;60811;60812;60813;60814;60815;60816;60817;60818;60819;60820;60821;60822;60823;60824;60825;60826;60827;60828;60829;60830;60831;60832;60833;60834;60835;60836;60837;60838;60839;60840;60841;60842;60843;60844;60845;60846;60847;60848;60849;60850;60851;60852;60853;60854;60855;60856;60857;60858;60859;60860;60861;60862;60863;60864;60865;60866;60867;60868;60869;60870;60871;60872;60873;60874;60875	60853			78	711320000	659150000	673590000	870820000	725700000	706060000	849340000	803280000	902100000	648060000	788470000	728910000	984590000	827380000	933520000	953190000	910610000	865220000	898840000	944250000	923020000
HIFISNLK	SRDRIDYQALPEHEKHIFISNLKYQTLLDS	ALPEHEKHIFISNLKYQTLLDSIQGRSPNV	K	H	I	L	K	Y	0	0	1	0	0	0	0	0	1	2	1	1	0	1	0	1	0	0	0	0	0	0	8	0	970.56	P69924	P69924	72	79	nrdB	Ribonucleoside-diphosphate reductase 1 subunit beta	yes	yes	1;2	4.7858e-19	153.73	1	1	1	3	5	3	5	2	4	1	1	1	3	3	3	1	1	1	3	3	4	16228000000	88247000	55971000	62821000	1284100000	1412300000	1181100000	1255200000	1439400000	1034900000	70401000	59104000	40223000	1240500000	1362900000	1239800000	56744000	60300000	66137000	1753100000	1197200000	1267300000			11949	2188	12196	203547;203548;203549;203550;203551;203552;203553;203554;203555;203556;203557;203558;203559;203560;203561;203562;203563;203564;203565;203566;203567;203568;203569;203570;203571;203572;203573;203574;203575;203576;203577;203578;203579;203580;203581;203582;203583;203584;203585;203586;203587;203588;203589;203590;203591;203592;203593;203594;203595;203596	220724;220725;220726;220727;220728;220729;220730;220731;220732;220733;220734;220735;220736;220737;220738;220739;220740;220741;220742;220743;220744;220745;220746;220747;220748;220749;220750;220751;220752;220753;220754;220755;220756;220757;220758;220759;220760;220761;220762;220763;220764;220765;220766;220767;220768;220769;220770;220771;220772;220773;220774;220775;220776;220777	220760			47	81335000	55971000	68199000	1213000000	1437800000	1237800000	1573700000	1542800000	1244000000	73670000	58576000	42865000	1423200000	1491900000	1550200000	59224000	63974000	66426000	1858400000	1319800000	1279500000
KVSQALDILTYTNKK	SAQKVRLVADLIRGKKVSQALDILTYTNKK	KVSQALDILTYTNKKAAVLVKKVLESAIAN	K	K	V	K	K	A	1	0	1	1	0	1	0	0	0	1	2	3	0	0	0	1	2	0	1	1	0	0	15	2	1720.97	P61175	P61175	28	42	rplV	50S ribosomal protein L22	yes	yes	2;3;4	0	372.73	2	3	3	3	3	4	3	5	5	2	2	3	4	5	3	3	3	3	4	4	3	16183000000	1430400000	593570000	758480000	1073700000	1392900000	603100000	656230000	1169900000	676330000	687960000	651260000	713670000	398570000	666940000	604660000	594920000	503550000	807550000	911230000	404930000	883190000			16031	2050	16363	276763;276764;276765;276766;276767;276768;276769;276770;276771;276772;276773;276774;276775;276776;276777;276778;276779;276780;276781;276782;276783;276784;276785;276786;276787;276788;276789;276790;276791;276792;276793;276794;276795;276796;276797;276798;276799;276800;276801;276802;276803;276804;276805;276806;276807;276808;276809;276810;276811;276812;276813;276814;276815;276816;276817;276818;276819;276820;276821;276822;276823;276824;276825;276826;276827;276828;276829;276830;276831;276832	299833;299834;299835;299836;299837;299838;299839;299840;299841;299842;299843;299844;299845;299846;299847;299848;299849;299850;299851;299852;299853;299854;299855;299856;299857;299858;299859;299860;299861;299862;299863;299864;299865;299866;299867;299868;299869;299870;299871;299872;299873;299874;299875;299876;299877;299878;299879;299880;299881;299882;299883;299884;299885;299886;299887;299888;299889;299890;299891;299892;299893;299894;299895;299896;299897;299898;299899;299900;299901;299902;299903;299904;299905;299906;299907;299908;299909;299910;299911;299912;299913;299914	299843			81	1318400000	593570000	823420000	1014300000	1418000000	632020000	822740000	1254000000	812930000	719900000	645450000	760540000	457270000	730050000	756030000	620910000	534230000	811080000	965960000	446390000	891710000
KITLQNGK	______________________________	VVPAQGKKITLQNGKLNVPENPIIPYIEGD	K	K	I	G	K	L	0	0	1	0	0	1	0	1	0	1	1	2	0	0	0	0	1	0	0	0	0	0	8	1	900.539	P08200	P08200	13	20	icd	Isocitrate dehydrogenase [NADP]	yes	yes	2	1.3911e-06	124.59	1	1	1	1	1	1	1	1	1	1	1	1	1	1	1	1	1	1	1	1	1	16148000000	636270000	877240000	614740000	1094100000	840440000	946610000	695670000	1067800000	798980000	634370000	652470000	459130000	831470000	950890000	854810000	354860000	399410000	490710000	971210000	850350000	1126200000			15446	214	15767	266518;266519;266520;266521;266522;266523;266524;266525;266526;266527;266528;266529;266530;266531;266532;266533;266534;266535;266536;266537;266538	288926;288927;288928;288929;288930;288931;288932;288933;288934;288935;288936;288937;288938;288939;288940;288941;288942;288943;288944;288945;288946	288928			21	586430000	877240000	667360000	1033500000	855620000	992010000	872190000	1144500000	960360000	663830000	646640000	489290000	953910000	1040900000	1068800000	370370000	423740000	492850000	1029500000	937400000	1137100000
EFGVNLAK	DAYVHATPLIRRLAREFGVNLAKVKGTGRK	LIRRLAREFGVNLAKVKGTGRKGRILREDV	R	E	F	A	K	V	1	0	1	0	0	0	1	1	0	0	1	1	0	1	0	0	0	0	0	1	0	0	8	0	876.471	P06959	P06959	339	346	aceF	Dihydrolipoyllysine-residue acetyltransferase component of pyruvate dehydrogenase complex	yes	yes	2	5.753e-06	75.311	1	1	1	1	1	1	1	1	1	1	1	1	1	1	1	1	1	1	1	1	1	16142000000	652830000	606730000	482040000	844040000	776780000	706910000	643840000	774360000	719990000	759370000	727760000	605290000	776670000	878390000	737520000	855450000	746570000	744550000	999700000	1046000000	1057100000			5933	166	6062	101940;101941;101942;101943;101944;101945;101946;101947;101948;101949;101950;101951;101952;101953;101954;101955;101956;101957;101958;101959;101960	110600;110601;110602;110603;110604;110605;110606;110607;110608;110609;110610;110611;110612;110613;110614;110615;110616;110617;110618;110619;110620	110609			18	601700000	606730000	523310000	797320000	790810000	740810000	807200000	829970000	865410000	794630000	721260000	645040000	891050000	961510000	922140000	892830000	792050000	747800000	1059700000	1153000000	1067300000
IVVEAAR	PNAETMKQTESHAVKIVVEAARRLL_____	QTESHAVKIVVEAARRLL____________	K	I	V	A	R	R	2	1	0	0	0	0	1	0	0	1	0	0	0	0	0	0	0	0	0	2	0	0	7	0	756.449	P12758	P12758	244	250	udp	Uridine phosphorylase	yes	yes	2	0.0036721	86.086	1	1	1	1	1	1	1	1	1	1	1	1	1			1	1	1	1	1	1	16125000000	485400000	572320000	464960000	871220000	890160000	834150000	763650000	843590000	750000000	751200000	850600000	857590000	755530000	0	0	1242400000	1212100000	1270700000	1066500000	731520000	911750000			14852	1307	15164	255366;255367;255368;255369;255370;255371;255372;255373;255374;255375;255376;255377;255378;255379;255380;255381;255382;255383;255384	276947;276948;276949;276950;276951;276952;276953;276954;276955;276956;276957;276958;276959;276960;276961;276962;276963;276964;276965	276958			19	447380000	572320000	504770000	823000000	906240000	874150000	957420000	904170000	901490000	786090000	843000000	913920000	866790000	0	0	1296700000	1286000000	1276300000	1130600000	806410000	920550000
TNLQEAQPLGNGK	YEGFGIVGAYGAADRTNLQEAQPLGNGKKA	DRTNLQEAQPLGNGKKAEQWATGLKYDANN	R	T	N	G	K	K	1	0	2	0	0	2	1	2	0	0	2	1	0	0	1	0	1	0	0	0	0	0	13	0	1368.7	P02931	P02931	219	231	ompF	Outer membrane protein F	yes	yes	1;2;3	1.7048e-88	210.27	2	3	1	2	1	2	2	2	2	2	2	2	2	2	2	3	2	3	2	2	2	16108000000	1298000000	1297600000	1120700000	667680000	452850000	604590000	466630000	537010000	444400000	758460000	1246200000	1129100000	515150000	518290000	425880000	1005500000	1118500000	1042600000	426510000	462710000	569180000			29195	99	29909	490220;490221;490222;490223;490224;490225;490226;490227;490228;490229;490230;490231;490232;490233;490234;490235;490236;490237;490238;490239;490240;490241;490242;490243;490244;490245;490246;490247;490248;490249;490250;490251;490252;490253;490254;490255;490256;490257;490258;490259;490260;490261;490262	529529;529530;529531;529532;529533;529534;529535;529536;529537;529538;529539;529540;529541;529542;529543;529544;529545;529546;529547;529548;529549;529550;529551;529552;529553;529554;529555;529556;529557;529558;529559;529560;529561;529562;529563;529564;529565;529566;529567;529568;529569;529570;529571;529572	529560			41	1196300000	1297600000	1216700000	630720000	461030000	633590000	585040000	575570000	534160000	793680000	1235100000	1203300000	591010000	567340000	532490000	1049500000	1186600000	1047200000	452120000	510090000	574670000
TALIDHLDTMAER	GANFIAVHEMLDGFRTALIDHLDTMAERAV	FRTALIDHLDTMAERAVQLGGVALGTTQVI	R	T	A	E	R	A	2	1	0	2	0	0	1	0	1	1	2	0	1	0	0	0	2	0	0	0	0	0	13	0	1484.73	P0ABT2	P0ABT2	71	83	dps	DNA protection during starvation protein	yes	yes	2;3	1.6741e-14	124.1	2	2	2	2	2	2	2	2	2	8	8	5	2	2	2	2	2	2	2	2	2	16093000000	790030000	540050000	644390000	411040000	420140000	410210000	247190000	245100000	256180000	2960200000	2311500000	1408200000	589220000	777350000	621660000	708470000	641310000	908450000	338100000	410180000	454350000			28024	791	28715;28716	470294;470295;470296;470297;470298;470299;470300;470301;470302;470303;470304;470305;470306;470307;470308;470309;470310;470311;470312;470313;470314;470315;470316;470317;470318;470319;470320;470321;470322;470323;470324;470325;470326;470327;470328;470329;470330;470331;470332;470333;470334;470335;470336;470337;470338;470339;470340;470341;470342;470343;470344;470345;470346;470347;470348;470349;470350	507998;507999;508000;508001;508002;508003;508004;508005;508006;508007;508008;508009;508010;508011;508012;508013;508014;508015;508016;508017;508018;508019;508020;508021;508022;508023;508024;508025;508026;508027;508028;508029;508030;508031;508032;508033;508034;508035;508036;508037;508038;508039;508040;508041;508042;508043;508044;508045;508046;508047;508048;508049;508050;508051;508052;508053;508054;508055;508056;508057	508007	498		59	728150000	540050000	699560000	388290000	427720000	429880000	309910000	262700000	307930000	3097600000	2290800000	1500700000	675990000	850910000	777290000	739420000	680380000	912420000	358400000	452180000	458740000
AYRRPEPYK	GADKQVIGQVAADLRAYRRPEPYKGKGVRY	VAADLRAYRRPEPYKGKGVRYADEVVRTKE	R	A	Y	Y	K	G	1	2	0	0	0	0	1	0	0	0	0	1	0	0	2	0	0	0	2	0	0	0	9	2	1178.62	P0AG55	P0AG55	150	158	rplF	50S ribosomal protein L6	yes	yes	2;3	1.0966e-05	94.114	1	2	1	2	1	1	1	1	1	1	2	2	1	1	2	2	2	2	2	1	1	16083000000	1006700000	1142000000	803000000	902590000	707790000	686350000	582270000	534180000	561760000	799430000	1122100000	937000000	630340000	630320000	565300000	914500000	872440000	971400000	671700000	493750000	548100000			3533	1191	3632	63257;63258;63259;63260;63261;63262;63263;63264;63265;63266;63267;63268;63269;63270;63271;63272;63273;63274;63275;63276;63277;63278;63279;63280;63281;63282;63283;63284;63285;63286	68547;68548;68549;68550;68551;68552;68553;68554;68555;68556;68557;68558;68559;68560;68561;68562;68563;68564;68565;68566;68567;68568;68569;68570;68571;68572;68573;68574;68575;68576	68558			30	927890000	1142000000	871750000	852630000	720570000	719260000	730010000	572540000	675220000	836550000	1112000000	998540000	723170000	689970000	706820000	954450000	925590000	975640000	712040000	544300000	553390000
AAALAAADAR	EYASFTQEQVDKIFRAAALAAADARIPLAK	DKIFRAAALAAADARIPLAKMAVAESGMGI	R	A	A	A	R	I	7	1	0	1	0	0	0	0	0	0	1	0	0	0	0	0	0	0	0	0	0	0	10	0	899.482	P0A9Q7	P0A9Q7	37	46	adhE	Aldehyde-alcohol dehydrogenase;Alcohol dehydrogenase;Acetaldehyde dehydrogenase [acetylating];Pyruvate-formate-lyase deactivase	yes	yes	1;2	5.6018e-06	132.08		1		1	1	1	1	1	1			1	2		2	1		1			1	16080000000	0	1602300000	0	1935300000	1104200000	1337200000	746410000	1004300000	704970000	0	0	1381300000	831950000	0	853290000	1824200000	0	1538500000	0	0	1215800000			21	621	21	362;363;364;365;366;367;368;369;370;371;372;373;374;375;376	412;413;414;415;416;417;418;419;420;421;422;423;424;425;426;427;428;429;430;431;432;433	424			22	0	1602300000	0	1828100000	1124100000	1401300000	935810000	1076400000	847360000	0	0	1472100000	954470000	0	1066900000	1903900000	0	1545300000	0	0	1227500000
YSDGSANNLTHK	GVINFAYYLAKHGKRYSDGSANNLTHKTFE	GKRYSDGSANNLTHKTFEAIQYYLLKASNE	R	Y	S	H	K	T	1	0	2	1	0	0	0	1	1	0	1	1	0	0	0	2	1	0	1	0	0	0	12	0	1305.59	P00452	P00452	531	542	nrdA	Ribonucleoside-diphosphate reductase 1 subunit alpha	yes	yes	1;2;3	2.2572e-35	158.79		1	2	2	2	2	2	2	1	1	2	1	1	2	2	1	2	2	2	2	2	16078000000	0	23178000	100640000	481580000	2159200000	1723400000	1591200000	1598900000	303410000	18027000	87626000	8980800	307990000	402090000	1671300000	58412000	67297000	73521000	1905800000	1830800000	1664500000			34219	51	35025	577359;577360;577361;577362;577363;577364;577365;577366;577367;577368;577369;577370;577371;577372;577373;577374;577375;577376;577377;577378;577379;577380;577381;577382;577383;577384;577385;577386;577387;577388;577389;577390;577391;577392	623882;623883;623884;623885;623886;623887;623888;623889;623890;623891;623892;623893;623894;623895;623896;623897;623898;623899;623900;623901;623902;623903;623904;623905;623906;623907;623908;623909;623910;623911;623912;623913;623914;623915	623887			31	0	23178000	109260000	454920000	2198200000	1806000000	1994900000	1713700000	364690000	18864000	86843000	9570600	353350000	440140000	2089700000	60965000	71397000	73842000	2020300000	2018200000	1680500000
TLAEGQNVEFEIQDGQK	DVFVHFSAIQGNGFKTLAEGQNVEFEIQDG	AEGQNVEFEIQDGQKGPAAVNVTAI_____	K	T	L	Q	K	G	1	0	1	1	0	3	3	2	0	1	1	1	0	1	0	0	1	0	0	1	0	0	17	0	1904.91	P0A9Y6	P0A9Y6	43	59	cspC	Cold shock-like protein CspC	yes	yes	2;3	0	318.88	12	14	8	9	9	10	5	6	6	8	9	10	4	8	8	9	5	4	3	3	2	16075000000	1260600000	1096500000	1764800000	913780000	870620000	923290000	745160000	729030000	788980000	950550000	827830000	852060000	596130000	555220000	632010000	650100000	424370000	671090000	221510000	319670000	281240000			28825	646	29536	484339;484340;484341;484342;484343;484344;484345;484346;484347;484348;484349;484350;484351;484352;484353;484354;484355;484356;484357;484358;484359;484360;484361;484362;484363;484364;484365;484366;484367;484368;484369;484370;484371;484372;484373;484374;484375;484376;484377;484378;484379;484380;484381;484382;484383;484384;484385;484386;484387;484388;484389;484390;484391;484392;484393;484394;484395;484396;484397;484398;484399;484400;484401;484402;484403;484404;484405;484406;484407;484408;484409;484410;484411;484412;484413;484414;484415;484416;484417;484418;484419;484420;484421;484422;484423;484424;484425;484426;484427;484428;484429;484430;484431;484432;484433;484434;484435;484436;484437;484438;484439;484440;484441;484442;484443;484444;484445;484446;484447;484448;484449;484450;484451;484452;484453;484454;484455;484456;484457;484458;484459;484460;484461;484462;484463;484464;484465;484466;484467;484468;484469;484470;484471;484472;484473;484474;484475;484476;484477;484478;484479;484480;484481;484482;484483;484484;484485;484486;484487;484488;484489;484490	523200;523201;523202;523203;523204;523205;523206;523207;523208;523209;523210;523211;523212;523213;523214;523215;523216;523217;523218;523219;523220;523221;523222;523223;523224;523225;523226;523227;523228;523229;523230;523231;523232;523233;523234;523235;523236;523237;523238;523239;523240;523241;523242;523243;523244;523245;523246;523247;523248;523249;523250;523251;523252;523253;523254;523255;523256;523257;523258;523259;523260;523261;523262;523263;523264;523265;523266;523267;523268;523269;523270;523271;523272;523273;523274;523275;523276;523277;523278;523279;523280;523281;523282;523283;523284;523285;523286;523287;523288;523289;523290;523291;523292;523293;523294;523295;523296;523297;523298;523299;523300;523301;523302;523303;523304;523305;523306;523307;523308;523309;523310;523311;523312;523313;523314;523315;523316;523317;523318;523319;523320;523321;523322;523323;523324;523325;523326;523327;523328;523329;523330;523331;523332;523333;523334;523335;523336;523337;523338;523339;523340;523341;523342;523343;523344;523345;523346;523347;523348;523349;523350;523351;523352;523353;523354;523355;523356;523357;523358;523359;523360;523361;523362;523363;523364;523365;523366;523367;523368;523369;523370;523371;523372;523373;523374;523375;523376;523377;523378;523379;523380;523381;523382;523383;523384;523385;523386;523387;523388;523389;523390;523391;523392;523393;523394	523202			174	1161900000	1096500000	1915900000	863190000	886340000	967570000	934240000	781380000	948330000	994690000	820440000	908020000	683910000	607760000	790220000	678510000	450220000	674020000	234810000	352400000	283950000
LEYQWTNNIGDAHTIGTRPDNGMLSLGVSYR	AGGVEYAITPEIATRLEYQWTNNIGDAHTI	TRPDNGMLSLGVSYRFGQGEAAPVVAPAPA	R	L	E	Y	R	F	1	2	3	2	0	1	1	4	1	2	3	0	1	0	1	2	3	1	2	1	0	0	31	1	3477.67	P0A910	P0A910	160	190	ompA	Outer membrane protein A	yes	yes	3;4;5	4.3356e-165	202.98	3	3	3	3	3	3	4	3	4	4	3	3	3	4	4	4	3	3	4	5	4	16070000000	562140000	657360000	595950000	876970000	668650000	811610000	682000000	679580000	590610000	729590000	831770000	949140000	769540000	675620000	718130000	1142800000	1064800000	959950000	633970000	760320000	708980000			16989	547	17335;17336	291802;291803;291804;291805;291806;291807;291808;291809;291810;291811;291812;291813;291814;291815;291816;291817;291818;291819;291820;291821;291822;291823;291824;291825;291826;291827;291828;291829;291830;291831;291832;291833;291834;291835;291836;291837;291838;291839;291840;291841;291842;291843;291844;291845;291846;291847;291848;291849;291850;291851;291852;291853;291854;291855;291856;291857;291858;291859;291860;291861;291862;291863;291864;291865;291866;291867;291868;291869;291870;291871;291872;291873;291874	315948;315949;315950;315951;315952;315953;315954;315955;315956;315957;315958;315959;315960;315961;315962;315963;315964;315965;315966;315967;315968;315969;315970;315971;315972;315973;315974;315975;315976;315977;315978;315979;315980;315981;315982;315983;315984;315985;315986;315987;315988;315989;315990;315991;315992;315993;315994;315995;315996;315997;315998;315999;316000;316001;316002;316003;316004;316005;316006;316007;316008;316009;316010;316011;316012;316013;316014;316015;316016;316017;316018;316019;316020;316021;316022;316023;316024;316025;316026;316027;316028;316029	315983	365		82	518110000	657360000	646970000	828430000	680720000	850530000	855060000	728390000	709900000	763470000	824340000	1011500000	882870000	739550000	897900000	1192700000	1129700000	964140000	672050000	838160000	715830000
VIDALRAEQV	GCLRITVGTREESQRVIDALRAEQV_____	EESQRVIDALRAEQV_______________	R	V	I	Q	V	-	2	1	0	1	0	1	1	0	0	1	1	0	0	0	0	0	0	0	0	2	0	0	10	1	1112.62	P06986	P06986	347	356	hisC	Histidinol-phosphate aminotransferase	yes	yes	2	2.0397e-09	161.79	1	1	1	2	1	1	1	2	1	1	1	1	1	1	1			1	1	1	1	16065000000	296350000	305720000	218650000	1283100000	999070000	1230700000	1861300000	1347700000	1466700000	151450000	102150000	88904000	1138900000	1027500000	1172300000	0	0	89953000	1075300000	1075900000	1133900000			30973	173	31720	521588;521589;521590;521591;521592;521593;521594;521595;521596;521597;521598;521599;521600;521601;521602;521603;521604;521605;521606;521607;521608	563595;563596;563597;563598;563599;563600;563601;563602;563603;563604;563605;563606;563607;563608;563609;563610;563611;563612;563613;563614;563615	563614			20	273130000	305720000	237360000	1212000000	1017100000	1289800000	2333500000	1444500000	1762900000	158490000	101230000	94743000	1306600000	1124700000	1465700000	0	0	90346000	1139800000	1186100000	1144800000
GMVGSVLMQR	______________________________	FIGWRGMVGSVLMQRMVEERDFDAIRPVFF	R	G	M	Q	R	M	0	1	0	0	0	1	0	2	0	0	1	0	2	0	0	1	0	0	0	2	0	0	10	0	1076.55	P0A9Q9	P0A9Q9	11	20	asd	Aspartate-semialdehyde dehydrogenase	yes	yes	2	3.6726e-07	106.36	1	5	4	2	2	2	2	2	1	2	1	2	1	2	2	1	1	2	2	2	2	16055000000	1556700000	983490000	1098400000	944270000	751990000	990940000	600710000	695710000	627480000	819270000	752450000	551760000	616920000	634010000	742460000	482980000	463840000	579270000	636840000	647100000	878780000			10665	622	10877;10878	180466;180467;180468;180469;180470;180471;180472;180473;180474;180475;180476;180477;180478;180479;180480;180481;180482;180483;180484;180485;180486;180487;180488;180489;180490;180491;180492;180493;180494;180495;180496;180497;180498;180499;180500;180501;180502;180503;180504;180505;180506	195746;195747;195748;195749;195750;195751;195752;195753;195754;195755;195756;195757;195758;195759;195760;195761;195762;195763;195764;195765;195766;195767;195768;195769;195770;195771;195772;195773;195774;195775;195776;195777;195778;195779;195780;195781;195782;195783;195784;195785;195786;195787;195788;195789;195790;195791	195780	426;427		32	1434700000	983490000	1192500000	892000000	765570000	1038500000	753130000	745670000	754220000	857320000	745730000	588000000	707770000	694010000	928320000	504090000	492090000	581810000	675090000	713350000	887260000
GFGHTLGNALRR	VSSTHAKVTLEPLERGFGHTLGNALRRILL	LERGFGHTLGNALRRILLSSMPGCAVTEVE	R	G	F	R	R	I	1	2	1	0	0	0	0	3	1	0	2	0	0	1	0	0	1	0	0	0	0	0	12	1	1297.7	P0A7Z4	P0A7Z4	34	45	rpoA	DNA-directed RNA polymerase subunit alpha	yes	yes	2;3	6.3074e-60	176.33	2	2	2	2	2	2	2	1	2	2	3	3	2	2	3	3	2	2	2	2	2	16047000000	1055800000	128680000	79169000	1099500000	1112600000	929850000	961100000	1540900000	1206900000	333960000	573980000	514510000	1444400000	1148300000	104400000	538150000	522940000	642000000	529660000	996350000	584000000			9796	436	9986	165607;165608;165609;165610;165611;165612;165613;165614;165615;165616;165617;165618;165619;165620;165621;165622;165623;165624;165625;165626;165627;165628;165629;165630;165631;165632;165633;165634;165635;165636;165637;165638;165639;165640;165641;165642;165643;165644;165645;165646;165647;165648;165649;165650;165651	179429;179430;179431;179432;179433;179434;179435;179436;179437;179438;179439;179440;179441;179442;179443;179444;179445;179446;179447;179448;179449;179450;179451;179452;179453;179454;179455;179456;179457;179458;179459;179460;179461;179462;179463;179464;179465;179466;179467;179468;179469;179470;179471;179472;179473;179474;179475;179476;179477;179478;179479;179480;179481;179482;179483;179484;179485	179483			53	973140000	128680000	85947000	1038600000	1132700000	974440000	1205000000	1651600000	1450600000	349460000	568850000	548300000	1657100000	1256900000	130540000	561660000	554800000	644810000	561470000	1098400000	589630000
VTVDGLR	KEAKKYCTPNVFDAKVTVDGLRAVKPMREW	TPNVFDAKVTVDGLRAVKPMREWQLSDNAA	K	V	T	L	R	A	0	1	0	1	0	0	0	1	0	0	1	0	0	0	0	0	1	0	0	2	0	0	7	0	758.429	P23721	P23721	123	129	serC	Phosphoserine aminotransferase	yes	yes	2	9.7926e-05	86.086	1	1	1	2	2	2	1	2	2	2	1	1	2	1	1	1	1	1	2	1	1	16033000000	765900000	1058200000	756960000	1023600000	1145000000	1156800000	820090000	852630000	752300000	706500000	562390000	526180000	919100000	825130000	756200000	317190000	318570000	361020000	818720000	727440000	863090000			32560	1460	33342	550196;550197;550198;550199;550200;550201;550202;550203;550204;550205;550206;550207;550208;550209;550210;550211;550212;550213;550214;550215;550216;550217;550218;550219;550220;550221;550222;550223;550224	594399;594400;594401;594402;594403;594404;594405;594406;594407;594408;594409;594410;594411;594412;594413;594414;594415;594416;594417;594418;594419;594420;594421;594422;594423;594424;594425;594426;594427	594427			23	705910000	1058200000	821770000	966920000	1165700000	1212300000	1028200000	913860000	904250000	739300000	557360000	560750000	1054500000	903210000	945500000	331050000	337980000	362600000	867890000	801910000	871420000
STLTPVVISNMDEIK	TVIEFDLPLLEEKAKSTLTPVVISNMDEIK	STLTPVVISNMDEIKELIKLSGSVTVGETP	K	S	T	I	K	E	0	0	1	1	0	0	1	0	0	2	1	1	1	0	1	2	2	0	0	2	0	0	15	0	1645.86	P69783	P69783	134	148	crr	Glucose-specific phosphotransferase enzyme IIA component	yes	yes	2;3	3.9521e-21	121.76	3	3	2	3	3	2	3	3	2	2	2	4	2	2	3	3	3	2	3	3	3	16025000000	676490000	678060000	518810000	902920000	718630000	759910000	779640000	757900000	813430000	581920000	681050000	678600000	754170000	790440000	847190000	773570000	794590000	797310000	924630000	929110000	866530000			27631	2171	28311;28312	464064;464065;464066;464067;464068;464069;464070;464071;464072;464073;464074;464075;464076;464077;464078;464079;464080;464081;464082;464083;464084;464085;464086;464087;464088;464089;464090;464091;464092;464093;464094;464095;464096;464097;464098;464099;464100;464101;464102;464103;464104;464105;464106;464107;464108;464109;464110;464111;464112;464113;464114;464115;464116;464117;464118;464119	501290;501291;501292;501293;501294;501295;501296;501297;501298;501299;501300;501301;501302;501303;501304;501305;501306;501307;501308;501309;501310;501311;501312;501313;501314;501315;501316;501317;501318;501319;501320;501321;501322;501323;501324;501325;501326;501327;501328;501329;501330;501331;501332;501333;501334;501335;501336;501337;501338;501339;501340;501341;501342;501343;501344;501345;501346;501347;501348	501340	777		59	623510000	678060000	563230000	852940000	731610000	796360000	977470000	812320000	977730000	608940000	674970000	723170000	865230000	865230000	1059300000	807360000	843000000	800800000	980160000	1024200000	874890000
TQLPSGSELSLYDIAPVTPGVAVDLSHIPTAVK	GAAGGIGQALALLLKTQLPSGSELSLYDIA	PGVAVDLSHIPTAVKIKGFSGEDATPALEG	K	T	Q	V	K	I	3	0	0	2	0	1	1	2	1	2	4	1	0	0	4	4	3	0	1	4	0	0	33	0	3374.8	P61889	P61889	22	54	mdh	Malate dehydrogenase	yes	yes	3;4;5	7.0966e-149	183.65	2	2	3	1	4	2	2	2		1	2	2	2	2	2	3	2	1	2	2	2	16024000000	1167900000	694070000	1428900000	383310000	583570000	1233600000	730690000	1126400000	0	342580000	914630000	1023500000	819920000	851000000	1038500000	662450000	696350000	309820000	812040000	813650000	391400000			29389	2056	30106	493382;493383;493384;493385;493386;493387;493388;493389;493390;493391;493392;493393;493394;493395;493396;493397;493398;493399;493400;493401;493402;493403;493404;493405;493406;493407;493408;493409;493410;493411;493412;493413;493414;493415;493416;493417;493418;493419;493420;493421;493422	532947;532948;532949;532950;532951;532952;532953;532954;532955;532956;532957;532958;532959;532960;532961;532962;532963;532964;532965;532966;532967;532968;532969;532970;532971;532972;532973;532974;532975;532976;532977;532978;532979;532980;532981;532982;532983;532984;532985;532986;532987	532959			38	1076400000	694070000	1551200000	362090000	594100000	1292800000	916100000	1207300000	0	358490000	906470000	1090700000	940660000	931530000	1298500000	691390000	738780000	311180000	860810000	896940000	395180000
QATFEEMIAR	DKVYYHHTGHIGGIKQATFEEMIARRPERV	IGGIKQATFEEMIARRPERVIEIAVKGMLP	K	Q	A	A	R	R	2	1	0	0	0	1	2	0	0	1	0	0	1	1	0	0	1	0	0	0	0	0	10	0	1194.57	P0AA10	P0AA10	86	95	rplM	50S ribosomal protein L13	yes	yes	2;3	3.8993e-20	141.2	2	2	3	2	2	2	2	1	2	3	3	3	2	3	1	3	4	3	1	2	1	15964000000	1161700000	1002600000	954710000	1048000000	847400000	704060000	484020000	737210000	633480000	671920000	825450000	960120000	603030000	732560000	438060000	738170000	816330000	933030000	568590000	493730000	610030000			23180	649	23763;23764	391337;391338;391339;391340;391341;391342;391343;391344;391345;391346;391347;391348;391349;391350;391351;391352;391353;391354;391355;391356;391357;391358;391359;391360;391361;391362;391363;391364;391365;391366;391367;391368;391369;391370;391371;391372;391373;391374;391375;391376;391377;391378;391379;391380;391381;391382;391383	423494;423495;423496;423497;423498;423499;423500;423501;423502;423503;423504;423505;423506;423507;423508;423509;423510;423511;423512;423513;423514;423515;423516;423517;423518;423519;423520;423521;423522;423523;423524;423525;423526;423527;423528;423529;423530;423531;423532;423533;423534;423535;423536;423537;423538;423539;423540;423541;423542;423543	423536	434		50	1070700000	1002600000	1036400000	990000000	862700000	737830000	606840000	790150000	761430000	703120000	818070000	1023200000	691840000	801890000	547720000	770420000	866060000	937110000	602740000	544280000	615920000
LMTEFNYNSVMQVPR	MAKLHDYYKDEVVKKLMTEFNYNSVMQVPR	LMTEFNYNSVMQVPRVEKITLNMGVGEAIA	K	L	M	P	R	V	0	1	2	0	0	1	1	0	0	0	1	0	2	1	1	1	1	0	1	2	0	0	15	0	1827.86	P62399	P62399	16	30	rplE	50S ribosomal protein L5	yes	yes	2;3;4	3.0354e-190	254.53	4	4	6	2	2	5	2	2	2	3	3	3	2	4	4	2	4	2	3	2	3	15949000000	881790000	792900000	665210000	803020000	842490000	696380000	664350000	1102600000	840820000	747550000	595250000	637170000	893680000	863200000	621550000	749230000	688970000	696880000	833050000	319480000	1014000000			18390	2058	18760;18761	314869;314870;314871;314872;314873;314874;314875;314876;314877;314878;314879;314880;314881;314882;314883;314884;314885;314886;314887;314888;314889;314890;314891;314892;314893;314894;314895;314896;314897;314898;314899;314900;314901;314902;314903;314904;314905;314906;314907;314908;314909;314910;314911;314912;314913;314914;314915;314916;314917;314918;314919;314920;314921;314922;314923;314924;314925;314926;314927;314928;314929;314930;314931;314932	341011;341012;341013;341014;341015;341016;341017;341018;341019;341020;341021;341022;341023;341024;341025;341026;341027;341028;341029;341030;341031;341032;341033;341034;341035;341036;341037;341038;341039;341040;341041;341042;341043;341044;341045;341046;341047;341048;341049;341050;341051;341052;341053;341054;341055;341056;341057;341058;341059;341060;341061;341062;341063;341064;341065;341066;341067;341068;341069;341070;341071;341072;341073;341074;341075;341076	341066	756;757		63	812720000	792900000	722160000	758570000	857710000	729770000	832920000	1181800000	1010600000	782260000	589930000	679020000	1025300000	944880000	777140000	781970000	730940000	699920000	883080000	352180000	1023700000
CDMVDDEELLELVEMEVR	GRQVGVPYIIVFLNKCDMVDDEELLELVEM	VDDEELLELVEMEVRELLSQYDFPGDDTPI	K	C	D	V	R	E	0	1	0	3	1	0	5	0	0	0	3	0	2	0	0	0	0	0	0	3	0	0	18	0	2222.97	P0CE47;P0CE48	P0CE47	138	155	tufA;tufB	Elongation factor Tu 1;Elongation factor Tu 2	yes	no	2;3	0	445.15	2	4	2	2	5	2	2	2	3	2	2	2	2	2	2	1	3	2	2	3	3	15946000000	894780000	971540000	1023900000	736050000	776550000	103680000	597020000	787660000	797560000	971830000	1098300000	408230000	468320000	994920000	537790000	362680000	1217000000	1111800000	712090000	1001800000	372680000			3591	1263	3690;3691	64144;64145;64146;64147;64148;64149;64150;64151;64152;64153;64154;64155;64156;64157;64158;64159;64160;64161;64162;64163;64164;64165;64166;64167;64168;64169;64170;64171;64172;64173;64174;64175;64176;64177;64178;64179;64180;64181;64182;64183;64184;64185;64186;64187;64188;64189;64190;64191;64192;64193	69485;69486;69487;69488;69489;69490;69491;69492;69493;69494;69495;69496;69497;69498;69499;69500;69501;69502;69503;69504;69505;69506;69507;69508;69509;69510;69511;69512;69513;69514;69515;69516;69517;69518;69519;69520;69521;69522;69523;69524;69525;69526;69527;69528;69529;69530;69531;69532;69533;69534;69535;69536;69537;69538;69539;69540	69485	614		54	824700000	971540000	1111500000	695300000	790570000	108650000	748510000	844220000	958660000	1017000000	1088500000	435040000	537290000	1089100000	672410000	378520000	1291200000	1116600000	754860000	1104300000	376280000
AALESTLAAITESLK	DVIAEKAELSKTQAKAALESTLAAITESLK	AALESTLAAITESLKEGDAVQLVGFGTFKV	K	A	A	L	K	E	4	0	0	0	0	0	2	0	0	1	3	1	0	0	0	2	2	0	0	0	0	0	15	0	1516.83	P0ACF0	P0ACF0	23	37	hupA	DNA-binding protein HU-alpha	yes	yes	2;3	7.1841e-125	223.77	1	1	2			1				2	1	1		1		2	1	1				15931000000	1516600000	682710000	1499600000	0	0	512290000	0	0	0	1734500000	2249800000	1297700000	0	204720000	0	1778200000	2495500000	1959400000	0	0	0			222	841	228	3790;3791;3792;3793;3794;3795;3796;3797;3798;3799;3800;3801;3802;3803	4099;4100;4101;4102;4103;4104;4105;4106;4107;4108;4109;4110;4111;4112;4113	4107			14	1397800000	682710000	1627900000	0	0	536860000	0	0	0	1815000000	2229800000	1382900000	0	224090000	0	1855800000	2647500000	1968000000	0	0	0
AQFTDAAIK	AEAIAASFGSFADFKAQFTDAAIKNFGSGW	SFADFKAQFTDAAIKNFGSGWTWLVKNSDG	K	A	Q	I	K	N	3	0	0	1	0	1	0	0	0	1	0	1	0	1	0	0	1	0	0	0	0	0	9	0	963.503	P0AGD3	P0AGD3	109	117	sodB	Superoxide dismutase [Fe]	yes	yes	2	1.4808e-06	75.738	1	1	2	1	1	1	1	1	1	1	1	2	1	1	1	2	1	1	1	1	1	15915000000	1129300000	1189800000	993750000	381530000	390050000	372470000	311890000	289620000	275430000	1511000000	1370800000	1127700000	559360000	541630000	572280000	1087500000	1267400000	1055700000	609510000	431300000	447000000			2568	1215	2646	45742;45743;45744;45745;45746;45747;45748;45749;45750;45751;45752;45753;45754;45755;45756;45757;45758;45759;45760;45761;45762;45763;45764;45765	49562;49563;49564;49565;49566;49567;49568;49569;49570;49571;49572;49573;49574;49575;49576;49577;49578;49579;49580;49581;49582;49583;49584;49585;49586;49587;49588;49589;49590;49591;49592;49593	49584			31	1040800000	1189800000	1078800000	360410000	397090000	390330000	391030000	310420000	331060000	1581200000	1358500000	1201800000	641740000	592880000	715530000	1135000000	1344600000	1060300000	646110000	475450000	451320000
IRVTAERDPANLK	TVEVKDGHLIVNGKKIRVTAERDPANLKWD	KKIRVTAERDPANLKWDEVGVDVVAEATGL	K	I	R	L	K	W	2	2	1	1	0	0	1	0	0	1	1	1	0	0	1	0	1	0	0	1	0	0	13	2	1481.83	P0A9B2	P0A9B2	72	84	gapA	Glyceraldehyde-3-phosphate dehydrogenase A	yes	yes	2;3;4	1.1268e-13	125.82	1	3	3	3	2	2	3	2	3	3	2	1	2	3	2	3	2	2	2	2	3	15911000000	265350000	740650000	692090000	978280000	906370000	811500000	763610000	868420000	875020000	447110000	529470000	222840000	928260000	1030300000	893240000	614760000	551680000	533450000	1072300000	942550000	1244100000			14396	573	14694	246955;246956;246957;246958;246959;246960;246961;246962;246963;246964;246965;246966;246967;246968;246969;246970;246971;246972;246973;246974;246975;246976;246977;246978;246979;246980;246981;246982;246983;246984;246985;246986;246987;246988;246989;246990;246991;246992;246993;246994;246995;246996;246997;246998;246999;247000;247001;247002;247003	267736;267737;267738;267739;267740;267741;267742;267743;267744;267745;267746;267747;267748;267749;267750;267751;267752;267753;267754;267755;267756;267757;267758;267759;267760;267761;267762;267763;267764;267765;267766;267767;267768;267769;267770;267771;267772;267773;267774;267775;267776;267777;267778;267779;267780;267781;267782;267783;267784	267771			49	244560000	740650000	751350000	924120000	922740000	850420000	957370000	930790000	1051800000	467880000	524740000	237480000	1065000000	1127800000	1116800000	641620000	585290000	535790000	1136700000	1039000000	1256100000
AAIERDFGSVDNFKAEFEK	WKGLKKGTTLQGDLKAAIERDFGSVDNFKA	RDFGSVDNFKAEFEKAAASRFGSGWAWLVL	K	A	A	E	K	A	3	1	1	2	0	0	3	1	0	1	0	2	0	3	0	1	0	0	0	1	0	0	19	2	2172.05	P00448	P00448	101	119	sodA	Superoxide dismutase [Mn]	yes	yes	2;3;4	7.8767e-77	193.54	2	3	3	2	1	2	3	3	3	3	3	3	3	3	3	3	3	3	2	2	3	15887000000	671100000	950360000	785100000	595040000	634640000	635000000	960170000	1293900000	965090000	739460000	691990000	1013500000	827920000	658150000	555550000	850240000	799210000	822410000	291800000	419650000	727140000			182	50	187	3133;3134;3135;3136;3137;3138;3139;3140;3141;3142;3143;3144;3145;3146;3147;3148;3149;3150;3151;3152;3153;3154;3155;3156;3157;3158;3159;3160;3161;3162;3163;3164;3165;3166;3167;3168;3169;3170;3171;3172;3173;3174;3175;3176;3177;3178;3179;3180;3181;3182;3183;3184;3185;3186;3187;3188	3357;3358;3359;3360;3361;3362;3363;3364;3365;3366;3367;3368;3369;3370;3371;3372;3373;3374;3375;3376;3377;3378;3379;3380;3381;3382;3383;3384;3385;3386;3387;3388;3389;3390;3391;3392;3393;3394;3395;3396;3397;3398;3399;3400;3401;3402;3403;3404;3405;3406;3407;3408;3409;3410;3411;3412;3413;3414;3415;3416;3417;3418;3419	3416			52	618540000	950360000	852320000	562110000	646100000	665450000	1203800000	1386800000	1160000000	773800000	685810000	1080000000	949840000	720430000	694620000	887390000	847900000	826010000	309330000	462620000	734160000
EAAEILAK	KVQLLGSGSILRHVREAAEILAKDYGVGSD	SILRHVREAAEILAKDYGVGSDVYSVTSFT	R	E	A	A	K	D	3	0	0	0	0	0	2	0	0	1	1	1	0	0	0	0	0	0	0	0	0	0	8	0	843.47	P0AFG8	P0AFG8	741	748	aceE	Pyruvate dehydrogenase E1 component	yes	yes	2	5.6377e-06	94.407	1	1	1	1	1	1	1	1	1	2	1	1	1	1	1	1	1	1	1	1	1	15880000000	661050000	708660000	631640000	958690000	726760000	633210000	679370000	775520000	719740000	826920000	746130000	627130000	700700000	801820000	853580000	760950000	693010000	749340000	1086300000	752270000	787180000			5490	1121	5613	94879;94880;94881;94882;94883;94884;94885;94886;94887;94888;94889;94890;94891;94892;94893;94894;94895;94896;94897;94898;94899;94900	102945;102946;102947;102948;102949;102950;102951;102952;102953;102954;102955;102956;102957;102958;102959;102960;102961;102962;102963;102964;102965;102966;102967;102968;102969;102970;102971;102972;102973	102946			29	609270000	708660000	685720000	905620000	739880000	663580000	851760000	831220000	865110000	865320000	739470000	668320000	803880000	877700000	1067300000	794200000	735240000	752620000	1151500000	829290000	794780000
DSVSYGVVK	FVFHGGSGSTAQEIKDSVSYGVVKMNIDTD	TAQEIKDSVSYGVVKMNIDTDTQWATWEGV	K	D	S	V	K	M	0	0	0	1	0	0	0	1	0	0	0	1	0	0	0	2	0	0	1	3	0	0	9	0	952.487	P0AB71	P0AB71	277	285	fbaA	Fructose-bisphosphate aldolase class 2	yes	yes	2	6.3276e-06	73.26	1	1	1	1	1	1		1	2	1	1	1	1	1	1	1	1	1	1	1	1	15872000000	675630000	598230000	618560000	976670000	850930000	765800000	0	827410000	740600000	720410000	812210000	689110000	785230000	885500000	832530000	828430000	772380000	774630000	940870000	818860000	958380000			5173	740	5292	89933;89934;89935;89936;89937;89938;89939;89940;89941;89942;89943;89944;89945;89946;89947;89948;89949;89950;89951;89952;89953	97526;97527;97528;97529;97530;97531;97532;97533;97534;97535;97536;97537;97538;97539;97540;97541;97542;97543;97544;97545;97546;97547	97527			22	622710000	598230000	671520000	922600000	866290000	802530000	0	886830000	890180000	753860000	804960000	734370000	900870000	969290000	1040900000	864630000	819430000	778010000	997380000	902700000	967630000
LINYLVEEFKK	TNGDTHLGGEDFDSRLINYLVEEFKKDQGI	FDSRLINYLVEEFKKDQGIDLRNDPLAMQR	R	L	I	K	K	D	0	0	1	0	0	0	2	0	0	1	2	2	0	1	0	0	0	0	1	1	0	0	11	1	1394.78	P0A6Y8	P0A6Y8	236	246	dnaK	Chaperone protein DnaK	yes	yes	2;3	4.0437e-27	139.96	2	2	2	3	2	2	1	2	2	2	2	2	2	2	2	2	3	3	2	2	2	15865000000	1010000000	829480000	1025200000	560680000	549830000	515150000	343200000	426470000	483800000	960850000	1133800000	1032000000	431100000	448600000	358900000	1802200000	1216400000	1212400000	532980000	455110000	537370000			17738	337	18095	305190;305191;305192;305193;305194;305195;305196;305197;305198;305199;305200;305201;305202;305203;305204;305205;305206;305207;305208;305209;305210;305211;305212;305213;305214;305215;305216;305217;305218;305219;305220;305221;305222;305223;305224;305225;305226;305227;305228;305229;305230;305231;305232;305233	330539;330540;330541;330542;330543;330544;330545;330546;330547;330548;330549;330550;330551;330552;330553;330554;330555;330556;330557;330558;330559;330560;330561;330562;330563;330564;330565;330566;330567;330568;330569;330570;330571;330572;330573;330574;330575;330576;330577;330578;330579;330580;330581;330582;330583;330584;330585;330586;330587;330588;330589;330590;330591;330592;330593;330594;330595;330596;330597;330598	330590			56	930860000	829480000	1113000000	529640000	559760000	539860000	430280000	457090000	581520000	1005500000	1123700000	1099800000	494580000	491050000	448740000	1880900000	1290500000	1217700000	564990000	501710000	542550000
AEAIHYIGDLVQR	VDDLELTVRSANCLKAEAIHYIGDLVQRTE	LKAEAIHYIGDLVQRTEVELLKTPNLGKKS	K	A	E	Q	R	T	2	1	0	1	0	1	1	1	1	2	1	0	0	0	0	0	0	0	1	1	0	0	13	0	1483.78	P0A7Z4	P0A7Z4	272	284	rpoA	DNA-directed RNA polymerase subunit alpha	yes	yes	2;3	2.6492e-60	184.24	2	2	2	3	3	2	3	2	3	2	2	2	3	2	2	2	2	2	3	3	2	15824000000	969010000	987970000	924300000	939610000	899520000	858120000	812710000	505310000	594540000	661120000	816620000	904880000	675380000	588360000	779810000	849700000	708070000	752890000	489860000	647940000	458010000			623	436	633	10898;10899;10900;10901;10902;10903;10904;10905;10906;10907;10908;10909;10910;10911;10912;10913;10914;10915;10916;10917;10918;10919;10920;10921;10922;10923;10924;10925;10926;10927;10928;10929;10930;10931;10932;10933;10934;10935;10936;10937;10938;10939;10940;10941;10942;10943;10944;10945;10946	11943;11944;11945;11946;11947;11948;11949;11950;11951;11952;11953;11954;11955;11956;11957;11958;11959;11960;11961;11962;11963;11964;11965;11966;11967;11968;11969;11970;11971;11972;11973;11974;11975;11976;11977;11978;11979;11980;11981;11982;11983;11984;11985;11986;11987;11988;11989;11990;11991;11992;11993;11994;11995;11996;11997;11998;11999;12000;12001;12002;12003;12004;12005;12006;12007	11982			65	893110000	987970000	1003400000	887600000	915760000	899280000	1018900000	541600000	714630000	691820000	809330000	964310000	774840000	644040000	975020000	886830000	751210000	756180000	519280000	714270000	462440000
ERVTEAFK	GEPANFLDVGGGATKERVTEAFKIILSDDK	VGGGATKERVTEAFKIILSDDKVKAVLVNI	K	E	R	F	K	I	1	1	0	0	0	0	2	0	0	0	0	1	0	1	0	0	1	0	0	1	0	0	8	1	978.513	P0A836	P0A836	296	303	sucC	Succinyl-CoA ligase [ADP-forming] subunit beta	yes	yes	1;2	0.00015535	82.452	1		1	2	1	1	1	1	1	1	1		1		1	1	1	1	1	1	1	15808000000	781240000	0	660630000	1522000000	1082200000	1466300000	726810000	1061300000	751310000	550120000	705140000	0	905040000	0	1053800000	530810000	612800000	503590000	957360000	839140000	1098400000			7311	448	7470	125172;125173;125174;125175;125176;125177;125178;125179;125180;125181;125182;125183;125184;125185;125186;125187;125188;125189;125190	135750;135751;135752;135753;135754;135755;135756;135757;135758;135759;135760;135761;135762;135763;135764;135765;135766;135767;135768;135769	135769			20	720050000	0	717190000	1437800000	1101700000	1536700000	911230000	1137600000	903050000	575670000	698840000	0	1038300000	0	1317600000	554000000	650130000	505790000	1014900000	925050000	1109100000
SDFAQMLDAHANFLR	QNNIVYFDLDKYDIRSDFAQMLDAHANFLR	SDFAQMLDAHANFLRSNPSYKVTVEGHADE	R	S	D	L	R	S	3	1	1	2	0	1	0	0	1	0	2	0	1	2	0	1	0	0	0	0	0	0	15	0	1734.81	P0A912	P0A912	82	96	pal	Peptidoglycan-associated lipoprotein	yes	yes	2;3	3.6348e-76	191.53	2	3	2	3	3	2	2	3	3	2	5	3	2	4	4	4	3	2	2	3	2	15789000000	615790000	463300000	528460000	781350000	794180000	828260000	721330000	751970000	598420000	723470000	772050000	655920000	1099200000	571830000	881000000	1300300000	966170000	846580000	588140000	658910000	641920000			26246	548	26884;26885	440947;440948;440949;440950;440951;440952;440953;440954;440955;440956;440957;440958;440959;440960;440961;440962;440963;440964;440965;440966;440967;440968;440969;440970;440971;440972;440973;440974;440975;440976;440977;440978;440979;440980;440981;440982;440983;440984;440985;440986;440987;440988;440989;440990;440991;440992;440993;440994;440995;440996;440997;440998;440999;441000;441001;441002;441003;441004;441005	476344;476345;476346;476347;476348;476349;476350;476351;476352;476353;476354;476355;476356;476357;476358;476359;476360;476361;476362;476363;476364;476365;476366;476367;476368;476369;476370;476371;476372;476373;476374;476375;476376;476377;476378;476379;476380;476381;476382;476383;476384;476385;476386;476387;476388;476389;476390;476391;476392;476393;476394;476395;476396;476397;476398;476399;476400;476401;476402;476403;476404;476405;476406;476407;476408;476409;476410;476411;476412;476413;476414;476415;476416;476417;476418;476419;476420;476421;476422;476423;476424;476425;476426;476427;476428;476429;476430;476431;476432;476433;476434;476435;476436;476437;476438;476439	476368	368		92	567560000	463300000	573710000	738100000	808520000	867990000	904370000	805980000	719290000	757070000	765160000	699000000	1261100000	625940000	1101500000	1357100000	1025000000	850270000	623470000	726360000	648110000
RVALADK	______________________________	SMKAREVKRVALADKYFAKRAELKAIISDV	K	R	V	D	K	Y	2	1	0	1	0	0	0	0	0	0	1	1	0	0	0	0	0	0	0	1	0	0	7	1	771.46	P0AG59	P0AG59	13	19	rpsN	30S ribosomal protein S14	yes	yes	2	0.0032574	121.29		1	1	1	1	1	1	1	1	1	1	1	1	1	1	1	1	1	1	1	1	15777000000	0	1361900000	1075700000	1060400000	720580000	992500000	583100000	645310000	619010000	946640000	975700000	941380000	520900000	580260000	559470000	870810000	830460000	958780000	505280000	453720000	575260000			25794	1192	26422	432606;432607;432608;432609;432610;432611;432612;432613;432614;432615;432616;432617;432618;432619;432620;432621;432622;432623;432624;432625	467364;467365;467366;467367;467368;467369;467370;467371;467372;467373;467374;467375;467376;467377;467378;467379;467380;467381;467382;467383	467371			20	0	1361900000	1167800000	1001700000	733590000	1040100000	731060000	691650000	744040000	990600000	966990000	1003200000	597610000	635170000	699530000	908860000	881060000	962970000	535630000	500170000	580810000
KIDAIISSLSITDKR	VASDFDALIPSLKAKKIDAIISSLSITDKR	KIDAIISSLSITDKRQQEIAFSDKLYAADS	K	K	I	K	R	Q	1	1	0	2	0	0	0	0	0	4	1	2	0	0	0	3	1	0	0	0	0	0	15	2	1658.96	P09551	P09551	85	99	argT	Lysine/arginine/ornithine-binding periplasmic protein	yes	yes	2;3;4	2.2611e-76	184.66	3	2	2	2	3	2	1	3	2	5	3	3	3	3	2	4	4	3	3	3	2	15776000000	280490000	146460000	131370000	261160000	314510000	155180000	85732000	200480000	124490000	1483400000	1738900000	1671600000	466670000	463280000	316860000	2203200000	1887200000	2095100000	646390000	548980000	554210000			15374	257	15693	265059;265060;265061;265062;265063;265064;265065;265066;265067;265068;265069;265070;265071;265072;265073;265074;265075;265076;265077;265078;265079;265080;265081;265082;265083;265084;265085;265086;265087;265088;265089;265090;265091;265092;265093;265094;265095;265096;265097;265098;265099;265100;265101;265102;265103;265104;265105;265106;265107;265108;265109;265110;265111;265112;265113;265114;265115;265116	287344;287345;287346;287347;287348;287349;287350;287351;287352;287353;287354;287355;287356;287357;287358;287359;287360;287361;287362;287363;287364;287365;287366;287367;287368;287369;287370;287371;287372;287373;287374;287375;287376;287377;287378;287379;287380;287381;287382;287383;287384;287385;287386;287387;287388;287389;287390;287391;287392;287393;287394;287395;287396;287397;287398;287399;287400;287401;287402;287403;287404;287405;287406;287407;287408;287409;287410;287411;287412;287413;287414;287415;287416;287417;287418;287419	287389			74	258520000	146460000	142620000	246700000	320190000	162620000	107490000	214880000	149630000	1552200000	1723400000	1781400000	535390000	507120000	396180000	2299400000	2002200000	2104300000	685210000	605190000	559550000
VGLFGGAGVGK	IKVIDLMCPFAKGGKVGLFGGAGVGKTVNM	KGGKVGLFGGAGVGKTVNMMELIRNIAIEH	K	V	G	G	K	T	1	0	0	0	0	0	0	5	0	0	1	1	0	1	0	0	0	0	0	2	0	0	11	0	960.539	P0ABB4	P0ABB4	146	156	atpD	ATP synthase subunit beta	yes	yes	2	3.0881e-06	80.438	1	2	1	1	2	1	2	2	2	1	1	2	2	2	2	2	2	2	2	2	2	15768000000	1126400000	1076900000	847510000	806060000	805730000	819750000	541710000	634940000	539820000	826430000	799250000	793440000	611850000	593590000	569600000	789500000	823790000	831140000	626210000	582110000	721920000			30762	754	31506	517756;517757;517758;517759;517760;517761;517762;517763;517764;517765;517766;517767;517768;517769;517770;517771;517772;517773;517774;517775;517776;517777;517778;517779;517780;517781;517782;517783;517784;517785;517786;517787;517788;517789;517790;517791	559360;559361;559362;559363;559364;559365;559366;559367;559368;559369;559370;559371;559372;559373;559374;559375;559376;559377;559378;559379;559380;559381;559382;559383;559384;559385;559386;559387;559388;559389;559390;559391;559392;559393;559394;559395;559396;559397;559398;559399;559400;559401;559402;559403;559404;559405;559406	559376			37	1038200000	1076900000	920070000	761440000	820280000	859060000	679160000	680530000	648850000	864810000	792120000	845550000	701950000	649760000	712190000	824000000	873980000	834770000	663820000	641700000	728890000
ELIVASSYSK	EEDAEGLRAFAAMHKELIVASSYSKNFGLY	AAMHKELIVASSYSKNFGLYNERVGACTLV	K	E	L	S	K	N	1	0	0	0	0	0	1	0	0	1	1	1	0	0	0	3	0	0	1	1	0	0	10	0	1095.58	P00509	P00509	237	246	aspC	Aspartate aminotransferase	yes	yes	2	4.3492e-14	116.05		1		2	3	1	1	2	3	1	1		2	2	2	1	1	1	2	2	2	15757000000	0	429100000	0	964720000	1008100000	813690000	856130000	1629900000	1226000000	347120000	399420000	0	1141700000	1264700000	949790000	280590000	279310000	249530000	1524100000	1156600000	1236100000			6647	53	6785	114483;114484;114485;114486;114487;114488;114489;114490;114491;114492;114493;114494;114495;114496;114497;114498;114499;114500;114501;114502;114503;114504;114505;114506;114507;114508;114509;114510;114511;114512	124131;124132;124133;124134;124135;124136;124137;124138;124139;124140;124141;124142;124143;124144;124145;124146;124147;124148;124149;124150;124151;124152;124153;124154;124155;124156;124157;124158;124159;124160	124139			24	0	429100000	0	911320000	1026400000	852720000	1073400000	1746900000	1473600000	363240000	395850000	0	1309800000	1384300000	1187600000	292850000	296330000	250620000	1615700000	1275100000	1248000000
MVINALNANVK	LEDRRVEITGPVERKMVINALNANVKVFMA	VERKMVINALNANVKVFMADFEDSLAPDWN	K	M	V	V	K	V	2	0	3	0	0	0	0	0	0	1	1	1	1	0	0	0	0	0	0	2	0	0	11	0	1185.65	P08997	P08997	102	112	aceB	Malate synthase A	yes	yes	2	5.8299e-28	145.34	1	2	1	3	3	2	4	2	3	1	1	2	2	2	1	1	1	1	1	2	2	15723000000	648830000	637390000	607430000	1382400000	1101100000	1240400000	981350000	1144700000	923840000	335590000	511400000	687590000	787800000	759220000	15642000	591820000	453030000	606520000	635280000	682340000	988910000			21211	236	21745;21746	360177;360178;360179;360180;360181;360182;360183;360184;360185;360186;360187;360188;360189;360190;360191;360192;360193;360194;360195;360196;360197;360198;360199;360200;360201;360202;360203;360204;360205;360206;360207;360208;360209;360210;360211;360212;360213;360214	389688;389689;389690;389691;389692;389693;389694;389695;389696;389697;389698;389699;389700;389701;389702;389703;389704;389705;389706;389707;389708;389709;389710;389711;389712;389713;389714;389715;389716;389717;389718;389719;389720;389721;389722;389723;389724;389725;389726;389727	389708	125		33	598010000	637390000	659440000	1305900000	1121000000	1299900000	1230400000	1226900000	1110400000	351170000	506830000	732750000	903820000	831060000	19558000	617680000	480630000	609170000	673440000	752200000	998460000
KVVIVGCGAQGLNQGLNMR	GRDEFADGASYLQGKKVVIVGCGAQGLNQG	VGCGAQGLNQGLNMRDSGLDISYALRKEAI	K	K	V	M	R	D	1	1	2	0	1	2	0	4	0	1	2	1	1	0	0	0	0	0	0	3	0	0	19	1	2013.06	P05793	P05793	39	57	ilvC	Ketol-acid reductoisomerase	yes	yes	2;3;4	0	336.5	6	8	4	4	7	5	5	3	4	3	5	5	5	5	5	5	6	5	5	4	5	15708000000	968440000	1138700000	1253700000	974380000	974880000	1034200000	625460000	542480000	582470000	642080000	679810000	567920000	632150000	781930000	901140000	428530000	353960000	433580000	737530000	605780000	849340000			16049	146	16381;16382	277076;277077;277078;277079;277080;277081;277082;277083;277084;277085;277086;277087;277088;277089;277090;277091;277092;277093;277094;277095;277096;277097;277098;277099;277100;277101;277102;277103;277104;277105;277106;277107;277108;277109;277110;277111;277112;277113;277114;277115;277116;277117;277118;277119;277120;277121;277122;277123;277124;277125;277126;277127;277128;277129;277130;277131;277132;277133;277134;277135;277136;277137;277138;277139;277140;277141;277142;277143;277144;277145;277146;277147;277148;277149;277150;277151;277152;277153;277154;277155;277156;277157;277158;277159;277160;277161;277162;277163;277164;277165;277166;277167;277168;277169;277170;277171;277172;277173;277174;277175;277176;277177;277178;277179	300160;300161;300162;300163;300164;300165;300166;300167;300168;300169;300170;300171;300172;300173;300174;300175;300176;300177;300178;300179;300180;300181;300182;300183;300184;300185;300186;300187;300188;300189;300190;300191;300192;300193;300194;300195;300196;300197;300198;300199;300200;300201;300202;300203;300204;300205;300206;300207;300208;300209;300210;300211;300212;300213;300214;300215;300216;300217;300218;300219;300220;300221;300222;300223;300224;300225;300226;300227;300228;300229;300230;300231;300232;300233;300234;300235;300236;300237;300238;300239;300240;300241;300242;300243;300244;300245;300246;300247;300248;300249;300250;300251;300252;300253;300254;300255;300256;300257;300258;300259;300260;300261;300262;300263;300264;300265;300266;300267;300268;300269;300270;300271;300272;300273;300274;300275;300276;300277;300278;300279;300280;300281;300282;300283;300284;300285;300286;300287;300288;300289;300290;300291;300292;300293;300294;300295;300296;300297;300298;300299;300300;300301;300302;300303;300304;300305;300306;300307;300308;300309	300185	75		143	892590000	1138700000	1361000000	920440000	992480000	1083800000	784170000	581440000	700110000	671900000	673740000	605220000	725240000	855930000	1126700000	447250000	375530000	435480000	781830000	667790000	857530000
GIYKLETIEGSK	HMPAMPEGAEEGIRKGIYKLETIEGSKGKV	IRKGIYKLETIEGSKGKVQLLGSGSILRHV	K	G	I	S	K	G	0	0	0	0	0	0	2	2	0	2	1	2	0	0	0	1	1	0	1	0	0	0	12	1	1336.72	P0AFG8	P0AFG8	713	724	aceE	Pyruvate dehydrogenase E1 component	yes	yes	2;3	2.4626e-36	167.12	2	2	2	2	2	2	2	2	2	2	3	2	2	2	2	2	2	2	2	2	2	15685000000	1032700000	638460000	603910000	1017400000	753800000	561370000	367010000	663470000	535620000	880360000	762160000	585000000	754300000	1114500000	404080000	723850000	722960000	808070000	1047000000	736250000	972370000			10287	1121	10483	174333;174334;174335;174336;174337;174338;174339;174340;174341;174342;174343;174344;174345;174346;174347;174348;174349;174350;174351;174352;174353;174354;174355;174356;174357;174358;174359;174360;174361;174362;174363;174364;174365;174366;174367;174368;174369;174370;174371;174372;174373;174374;174375	189006;189007;189008;189009;189010;189011;189012;189013;189014;189015;189016;189017;189018;189019;189020;189021;189022;189023;189024;189025;189026;189027;189028;189029;189030;189031;189032;189033;189034;189035;189036;189037;189038;189039;189040;189041;189042;189043;189044;189045;189046;189047;189048;189049;189050;189051	189032			42	951850000	638460000	655610000	961060000	767410000	588290000	460140000	711110000	643800000	921240000	755350000	623420000	865380000	1219900000	505240000	755480000	767000000	811600000	1109800000	811630000	981750000
TVINFDNAIIAAGSRPIQLPFIPHEDPR	FTGANTLEVEGENGKTVINFDNAIIAAGSR	SRPIQLPFIPHEDPRIWDSTDALELKEVPE	K	T	V	P	R	I	3	2	2	2	0	1	1	1	1	5	1	0	0	2	4	1	1	0	0	1	0	0	28	1	3100.65	P0A9P0	P0A9P0	134	161	lpdA	Dihydrolipoyl dehydrogenase	yes	yes	3;4;5	7.5361e-152	208.34	2	3	1	3	2	2	1	2	2	2	2	3	2	2	1	2	1		3	3	2	15667000000	763370000	993040000	521930000	1303300000	1076100000	263610000	101210000	1439800000	1460300000	620950000	723730000	982620000	527800000	404380000	112860000	747760000	592340000	0	1252600000	1410100000	369080000			29795	616	30521	500835;500836;500837;500838;500839;500840;500841;500842;500843;500844;500845;500846;500847;500848;500849;500850;500851;500852;500853;500854;500855;500856;500857;500858;500859;500860;500861;500862;500863;500864;500865;500866;500867;500868;500869;500870;500871;500872;500873;500874;500875	541157;541158;541159;541160;541161;541162;541163;541164;541165;541166;541167;541168;541169;541170;541171;541172;541173;541174;541175;541176;541177;541178;541179;541180;541181;541182;541183;541184;541185;541186;541187;541188;541189;541190;541191;541192;541193;541194;541195;541196;541197	541181			39	703580000	993040000	566610000	1231100000	1095500000	276250000	126890000	1543200000	1755200000	649780000	717270000	1047200000	605530000	442640000	141110000	780430000	628430000	0	1327800000	1554400000	372650000
LAALDLVK	QDLRVGRIDAILVDRLAALDLVKKTNDTLA	DAILVDRLAALDLVKKTNDTLAVTGEAFSR	R	L	A	V	K	K	2	0	0	1	0	0	0	0	0	0	3	1	0	0	0	0	0	0	0	1	0	0	8	0	841.527	P0AEM9	P0AEM9	199	206	fliY	Cystine-binding periplasmic protein	yes	yes	1;2	0.004252	107.32	2	1	1	1	1	1	1	1	1	1	1		1	1	1	2		1	1		1	15659000000	1106700000	1298200000	1235100000	1298000000	1045500000	1239700000	599050000	631220000	506200000	37178000	1571400000	0	506710000	659280000	731960000	1743300000	0	49625000	727190000	0	672360000			16160	1041	16495	279481;279482;279483;279484;279485;279486;279487;279488;279489;279490;279491;279492;279493;279494;279495;279496;279497;279498;279499;279500	302878;302879;302880;302881;302882;302883;302884;302885;302886;302887;302888;302889;302890;302891;302892;302893;302894;302895;302896;302897	302894			16	1020000000	1298200000	1340800000	1226200000	1064400000	1299200000	751050000	676550000	608440000	38904000	1557400000	0	581330000	721660000	915190000	1819400000	0	49842000	770860000	0	678850000
IGAGPWVVK	YACTTPREAEEAASKIGAGPWVVKCQVHAG	EEAASKIGAGPWVVKCQVHAGGRGKAGGVK	K	I	G	V	K	C	1	0	0	0	0	0	0	2	0	1	0	1	0	0	1	0	0	1	0	2	0	0	9	0	925.539	P0A836	P0A836	38	46	sucC	Succinyl-CoA ligase [ADP-forming] subunit beta	yes	yes	2	6.7051e-07	79.116	1	1	1	1	1	1	1	1	1	1	1	1	1	1	1	1	1	1	1	1	1	15645000000	567620000	357170000	436040000	1315100000	1129600000	1118200000	798660000	1025000000	837000000	288730000	313350000	297620000	906110000	1132500000	1122100000	230350000	218560000	265200000	1005400000	1058000000	1222400000			13237	448	13509	227040;227041;227042;227043;227044;227045;227046;227047;227048;227049;227050;227051;227052;227053;227054;227055;227056;227057;227058;227059;227060	246014;246015;246016;246017;246018;246019;246020;246021;246022;246023;246024;246025;246026;246027;246028;246029;246030;246031;246032;246033;246034;246035;246036;246037;246038;246039;246040;246041;246042;246043;246044;246045;246046;246047;246048;246049	246020			36	523160000	357170000	473370000	1242300000	1150000000	1171800000	1001300000	1098600000	1006100000	302130000	310550000	317160000	1039600000	1239700000	1403000000	240410000	231880000	266360000	1065700000	1166300000	1234200000
RANDIALK	ISHAEPVSSSFAVRKRANDIALKCKYCEKE	SSFAVRKRANDIALKCKYCEKEFSHNVVLA	K	R	A	L	K	C	2	1	1	1	0	0	0	0	0	1	1	1	0	0	0	0	0	0	0	0	0	0	8	1	899.519	P0A7F3	P0A7F3	130	137	pyrI	Aspartate carbamoyltransferase regulatory chain	yes	yes	2	0.0023604	87.323	1	1	1	1	1	1	1	1	1	2	1	1	1	1	1	1	1	1	1	1	1	15642000000	2196200000	1699900000	1799300000	680100000	388460000	668430000	225530000	306050000	206340000	1113200000	924320000	1090100000	302460000	322430000	310200000	917100000	780540000	867050000	288860000	250340000	304990000			24585	389	25193	411847;411848;411849;411850;411851;411852;411853;411854;411855;411856;411857;411858;411859;411860;411861;411862;411863;411864;411865;411866;411867;411868	445307;445308;445309;445310;445311;445312;445313;445314;445315;445316;445317;445318;445319;445320;445321;445322;445323;445324;445325;445326;445327;445328;445329	445323			23	2024200000	1699900000	1953400000	642450000	395480000	700490000	282750000	328030000	248020000	1164800000	916060000	1161700000	347000000	352940000	387850000	957170000	828090000	870840000	306210000	275970000	307940000
ELAAFSQFASDLDDATRK	KKLSGGIRTALAQYRELAAFSQFASDLDDA	AFSQFASDLDDATRKQLDHGQKVTELLKQK	R	E	L	R	K	Q	4	1	0	3	0	1	1	0	0	0	2	1	0	2	0	2	1	0	0	0	0	0	18	1	1983.95	P0ABB0	P0ABB0	402	419	atpA	ATP synthase subunit alpha	yes	yes	2;3	0	333.11	1	2	1	3	1	2	2	2	2	2	2	2	1	2	2	2	3	2	2	1	2	15631000000	716720000	713830000	474070000	953100000	825420000	773440000	673620000	756870000	724150000	545780000	871360000	615860000	824370000	853360000	812120000	701750000	667240000	660130000	846730000	672770000	948770000			6477	753	6614	111732;111733;111734;111735;111736;111737;111738;111739;111740;111741;111742;111743;111744;111745;111746;111747;111748;111749;111750;111751;111752;111753;111754;111755;111756;111757;111758;111759;111760;111761;111762;111763;111764;111765;111766;111767;111768;111769;111770	121159;121160;121161;121162;121163;121164;121165;121166;121167;121168;121169;121170;121171;121172;121173;121174;121175;121176;121177;121178;121179;121180;121181;121182;121183;121184;121185;121186;121187;121188;121189;121190;121191;121192;121193;121194;121195;121196;121197;121198	121165			40	660580000	713830000	514660000	900340000	840320000	810540000	844550000	811220000	870410000	571120000	863580000	656310000	945770000	934110000	1015400000	732410000	707890000	663020000	897590000	741650000	957930000
VYSGVVNSGDTVLNSVK	KIATDPFVGNLTFFRVYSGVVNSGDTVLNS	SGVVNSGDTVLNSVKAARERFGRIVQMHAN	R	V	Y	V	K	A	0	0	2	1	0	0	0	2	0	0	1	1	0	0	0	3	1	0	1	5	0	0	17	0	1736.89	P0A6M8	P0A6M8	338	354	fusA	Elongation factor G	yes	yes	2;3	1.5876e-129	215.53	2	2	2	2	2	2	2	2	2	2	2	2	2	2	2	2	2	2	2	2	2	15630000000	554420000	1017900000	967640000	711490000	490010000	794650000	785800000	599180000	589560000	785680000	838510000	923690000	691460000	580780000	1029300000	814390000	666080000	859100000	663460000	669480000	597640000			32969	306	33756	557973;557974;557975;557976;557977;557978;557979;557980;557981;557982;557983;557984;557985;557986;557987;557988;557989;557990;557991;557992;557993;557994;557995;557996;557997;557998;557999;558000;558001;558002;558003;558004;558005;558006;558007;558008;558009;558010;558011;558012;558013;558014	602748;602749;602750;602751;602752;602753;602754;602755;602756;602757;602758;602759;602760;602761;602762;602763;602764;602765;602766;602767;602768;602769;602770;602771;602772;602773;602774;602775;602776;602777;602778;602779;602780;602781;602782;602783;602784;602785;602786;602787;602788;602789;602790;602791;602792;602793;602794;602795;602796;602797;602798;602799;602800;602801;602802;602803;602804;602805;602806;602807;602808;602809;602810;602811;602812;602813;602814;602815;602816;602817;602818;602819;602820;602821;602822;602823;602824;602825;602826;602827	602812			80	510990000	1017900000	1050500000	672100000	498860000	832760000	985190000	642210000	708640000	822160000	831020000	984360000	793290000	635740000	1287000000	849970000	706660000	862860000	703310000	738020000	603410000
KADEIQIYK	AGQNEVATRFNTMTKKADEIQIYKYVVHNV	FNTMTKKADEIQIYKYVVHNVAHRFGKTAT	K	K	A	Y	K	Y	1	0	0	1	0	1	1	0	0	2	0	2	0	0	0	0	0	0	1	0	0	0	9	1	1106.6	P0A9C5	P0A9C5	232	240	glnA	Glutamine synthetase	yes	yes	2;3	4.4493e-64	196.99	2	2	2	2	4	2	2	3	3	2	2	2	3	2	2	2	2	2	4	2	2	15619000000	860690000	985970000	770260000	566940000	542940000	390570000	268590000	355320000	311510000	965510000	1294300000	1147200000	592070000	824220000	643230000	843530000	1046800000	998540000	712380000	709480000	789360000			14982	576	15295	257769;257770;257771;257772;257773;257774;257775;257776;257777;257778;257779;257780;257781;257782;257783;257784;257785;257786;257787;257788;257789;257790;257791;257792;257793;257794;257795;257796;257797;257798;257799;257800;257801;257802;257803;257804;257805;257806;257807;257808;257809;257810;257811;257812;257813;257814;257815;257816;257817	279596;279597;279598;279599;279600;279601;279602;279603;279604;279605;279606;279607;279608;279609;279610;279611;279612;279613;279614;279615;279616;279617;279618;279619;279620;279621;279622;279623;279624;279625;279626;279627;279628;279629;279630;279631;279632;279633;279634;279635;279636;279637;279638;279639;279640;279641;279642;279643;279644;279645;279646;279647;279648;279649;279650;279651;279652;279653;279654;279655;279656;279657	279607			58	793280000	985970000	836200000	535550000	552740000	409300000	336740000	380840000	374430000	1010300000	1282700000	1222600000	679260000	902220000	804250000	880390000	1110500000	1002900000	755160000	782120000	796980000
ANVYEVR	VEKRLAAITAQDSQRANVYEVRAEAQRARF	ITAQDSQRANVYEVRAEAQRARFKLPAWPT	R	A	N	V	R	A	1	1	1	0	0	0	1	0	0	0	0	0	0	0	0	0	0	0	1	2	0	0	7	0	849.434	P25665	P25665	407	413	metE	5-methyltetrahydropteroyltriglutamate--homocysteine methyltransferase	yes	yes	1;2	7.6313e-05	111.28	3	2	4	3	3	3	2	2	2	1	1	1	2	1	1	1	1	1	2	1	2	15538000000	3449500000	232890000	2788700000	218070000	2142600000	74755000	1450500000	49163000	1954800000	411330000	360860000	243830000	44664000	35281000	27274000	92346000	80788000	95096000	842960000	21928000	920670000			2404	1526	2475	43064;43065;43066;43067;43068;43069;43070;43071;43072;43073;43074;43075;43076;43077;43078;43079;43080;43081;43082;43083;43084;43085;43086;43087;43088;43089;43090;43091;43092;43093;43094;43095;43096;43097;43098;43099;43100;43101;43102	46714;46715;46716;46717;46718;46719;46720;46721;46722;46723;46724;46725;46726;46727;46728;46729;46730;46731;46732;46733;46734;46735;46736;46737;46738;46739;46740;46741;46742;46743;46744;46745;46746;46747;46748;46749;46750;46751;46752	46718			25	3179300000	232890000	3027500000	206000000	2181300000	78340000	1818600000	52694000	2349700000	430440000	357640000	259840000	51242000	38620000	34101000	96381000	85710000	95511000	893590000	24173000	929560000
NAREEGVEFK	RRDEENMPGSRREVKNAREEGVEFKFNVQP	RREVKNAREEGVEFKFNVQPLGIEVNGNGK	K	N	A	F	K	F	1	1	1	0	0	0	3	1	0	0	0	1	0	1	0	0	0	0	0	1	0	0	10	1	1177.57	P09832	P09832	334	343	gltD	Glutamate synthase [NADPH] small chain	yes	yes	2;3	1.2619e-05	90.15	2	2	2	2	2	2	2	2	2	1	2	2	2	2	2	1	1	2	2	2	2	15534000000	1170300000	1250500000	853310000	1047700000	848410000	866900000	853270000	717180000	505710000	759590000	852820000	926160000	524910000	645030000	502800000	611320000	587120000	819750000	376840000	405990000	408390000			21416	259	21967	363852;363853;363854;363855;363856;363857;363858;363859;363860;363861;363862;363863;363864;363865;363866;363867;363868;363869;363870;363871;363872;363873;363874;363875;363876;363877;363878;363879;363880;363881;363882;363883;363884;363885;363886;363887;363888;363889;363890	393747;393748;393749;393750;393751;393752;393753;393754;393755;393756;393757;393758;393759;393760;393761;393762;393763;393764;393765;393766;393767;393768;393769;393770;393771;393772;393773;393774;393775;393776;393777;393778;393779;393780;393781;393782;393783;393784;393785	393747			39	1078700000	1250500000	926370000	989740000	863730000	908480000	1069800000	768680000	607860000	794860000	845210000	986990000	602210000	706070000	628660000	638030000	622890000	823330000	399470000	447560000	412330000
DARDQYEIR	RKERFTVLISPHVNKDARDQYEIRTHLRLV	SPHVNKDARDQYEIRTHLRLVDIVEPTEKT	K	D	A	I	R	T	1	2	0	2	0	1	1	0	0	1	0	0	0	0	0	0	0	0	1	0	0	0	9	1	1164.55	P0A7R5	P0A7R5	60	68	rpsJ	30S ribosomal protein S10	yes	yes	2;3	1.6857e-06	81.338	2	2	2	2	2	2	2	2	2	2	2	2	2	2	2	2	2	2	2	1	2	15530000000	1293100000	1228400000	847350000	709230000	749690000	700960000	606210000	591590000	666700000	860850000	847110000	707710000	565780000	578570000	639950000	627420000	685460000	907630000	672420000	454250000	589640000			3979	417	4083	70447;70448;70449;70450;70451;70452;70453;70454;70455;70456;70457;70458;70459;70460;70461;70462;70463;70464;70465;70466;70467;70468;70469;70470;70471;70472;70473;70474;70475;70476;70477;70478;70479;70480;70481;70482;70483;70484;70485;70486;70487	76284;76285;76286;76287;76288;76289;76290;76291;76292;76293;76294;76295;76296;76297;76298;76299;76300;76301;76302;76303;76304;76305;76306;76307;76308;76309;76310;76311;76312;76313;76314;76315;76316;76317;76318;76319;76320;76321;76322;76323;76324	76322			41	1191800000	1228400000	919890000	669970000	763230000	734580000	760030000	634080000	801360000	900820000	839550000	754190000	649090000	633320000	800150000	654830000	727220000	911600000	712810000	500750000	595330000
IYPGQVLR	KIFEANKPMLKSPDKIYPGQVLRIPEE___	MLKSPDKIYPGQVLRIPEE___________	K	I	Y	L	R	I	0	1	0	0	0	1	0	1	0	1	1	0	0	0	1	0	0	0	1	1	0	0	8	0	944.544	P0ADE6	P0ADE6	138	145	ygaU	Uncharacterized protein YgaU	yes	yes	2	5.6212e-06	100.82	1	1	1	1	1	1	1	1	1	1	2	1	1	1	1	1	1	1	1	1	1	15516000000	330060000	342230000	310740000	619340000	531690000	607590000	448600000	585170000	438340000	674960000	1003000000	1142700000	607340000	608560000	571190000	1290800000	1240900000	1258800000	839800000	1014600000	1049900000			14944	926	15257	256975;256976;256977;256978;256979;256980;256981;256982;256983;256984;256985;256986;256987;256988;256989;256990;256991;256992;256993;256994;256995;256996	278667;278668;278669;278670;278671;278672;278673;278674;278675;278676;278677;278678;278679;278680;278681;278682;278683;278684;278685;278686;278687;278688	278667			22	304210000	342230000	337340000	585060000	541290000	636730000	562430000	627190000	526880000	706300000	994070000	1217700000	696780000	666150000	714180000	1347200000	1316400000	1264300000	890240000	1118500000	1060000000
VGFGYGK	FSFTALTVVGDGNGRVGFGYGKAREVPAAI	VVGDGNGRVGFGYGKAREVPAAIQKAMEKA	R	V	G	G	K	A	0	0	0	0	0	0	0	3	0	0	0	1	0	1	0	0	0	0	1	1	0	0	7	0	726.37	P0A7W1	P0A7W1	46	52	rpsE	30S ribosomal protein S5	yes	yes	1;2	7.0589e-05	66.994	2	2	3	3	2	3	2	2	3	2	1	1	1	2	2	2	1	2	2	2	2	15508000000	822270000	1159500000	1010900000	931000000	715790000	774720000	554870000	588750000	587180000	560900000	828130000	943220000	604510000	732500000	626430000	767670000	761000000	662220000	548160000	634100000	694370000			30718	428	31462	516981;516982;516983;516984;516985;516986;516987;516988;516989;516990;516991;516992;516993;516994;516995;516996;516997;516998;516999;517000;517001;517002;517003;517004;517005;517006;517007;517008;517009;517010;517011;517012;517013;517014;517015;517016;517017;517018;517019;517020;517021;517022	558543;558544;558545;558546;558547;558548;558549;558550;558551;558552;558553;558554;558555;558556;558557;558558;558559;558560;558561;558562;558563;558564;558565;558566;558567;558568;558569;558570;558571;558572;558573;558574;558575;558576;558577;558578;558579;558580;558581;558582;558583;558584;558585	558544			24	757860000	1159500000	1097400000	879460000	728720000	811870000	695670000	631030000	705770000	586940000	820740000	1005200000	693530000	801820000	783240000	801210000	807360000	665110000	581080000	699020000	701070000
DLLTAYK	SRFPSGKVPMQQLLKDLLTAYKFGVKTLYY	VPMQQLLKDLLTAYKFGVKTLYYQNTRDGA	K	D	L	Y	K	F	1	0	0	1	0	0	0	0	0	0	2	1	0	0	0	0	1	0	1	0	0	0	7	0	822.449	P00452	P00452	717	723	nrdA	Ribonucleoside-diphosphate reductase 1 subunit alpha	yes	yes	1;2	0.00055202	143	2	1	1	3	1	1	2	1	1	1	1	1	1	3	1	2	1	1	1	1	2	15497000000	62740000	4051400	39273000	1503500000	1317800000	1062500000	1304000000	1157000000	1194400000	33459000	30150000	32474000	1166700000	1184500000	1240300000	35858000	32039000	29894000	1389500000	1132500000	1543800000			4740	51	4850	82987;82988;82989;82990;82991;82992;82993;82994;82995;82996;82997;82998;82999;83000;83001;83002;83003;83004;83005;83006;83007;83008;83009;83010;83011;83012;83013;83014;83015	90056;90057;90058;90059;90060;90061;90062;90063;90064;90065;90066;90067;90068;90069;90070;90071;90072;90073;90074;90075;90076;90077;90078;90079;90080;90081;90082;90083;90084;90085;90086;90087;90088;90089;90090;90091;90092	90084			36	57826000	4051400	42636000	1420300000	1341600000	1113400000	1634900000	1240100000	1435700000	35013000	29881000	34607000	1338500000	1296600000	1550800000	37425000	33991000	30025000	1473000000	1248400000	1558700000
GPAAVNVTAI	AEGQNVEFEIQDGQKGPAAVNVTAI_____	QDGQKGPAAVNVTAI_______________	K	G	P	A	I	-	3	0	1	0	0	0	0	1	0	1	0	0	0	0	1	0	1	0	0	2	0	0	10	0	911.508	P0A9Y6	P0A9Y6	60	69	cspC	Cold shock-like protein CspC	yes	yes	2	4.9792e-06	86.086	1	1	1	1	1	1	1	1		1	1	1				1	1	1	1	1	1	15492000000	1454400000	1278000000	1242600000	1370600000	1162100000	1254000000	957480000	1020600000	0	952290000	840820000	929160000	0	0	0	679990000	531600000	623190000	352080000	394000000	448930000			10765	646	10980	182206;182207;182208;182209;182210;182211;182212;182213;182214;182215;182216;182217;182218;182219;182220;182221;182222	197664;197665;197666;197667;197668;197669;197670;197671;197672;197673;197674;197675;197676;197677;197678;197679;197680;197681;197682;197683	197682			20	1340500000	1278000000	1349000000	1294700000	1183100000	1314200000	1200400000	1093900000	0	996510000	833310000	990190000	0	0	0	709700000	563990000	625920000	373230000	434340000	453270000
RISEETHHALTELSTNAGYPITETLSGSGDLGQVLVDAIK	LYTGLIDVNLGDMQKRISEETHHALTELST	SGSGDLGQVLVDAIKKYDMDLVVCGHHQDF	K	R	I	I	K	K	3	1	1	2	0	1	4	4	2	3	5	1	0	0	1	4	5	0	1	2	0	0	40	1	4222.14	P0AED0	P0AED0	61	100	uspA	Universal stress protein A	yes	yes	4;5;6	0	381.81	2	3	1	2	2	2	2	2	2	2	3	3	2	3	1	3	5	3	2	2	3	15485000000	585220000	890120000	366870000	536070000	214530000	537350000	287160000	398430000	352920000	760160000	1360700000	1506600000	451360000	492940000	355660000	1229200000	2917900000	782620000	363090000	478000000	618030000			25110	1011	25725	421155;421156;421157;421158;421159;421160;421161;421162;421163;421164;421165;421166;421167;421168;421169;421170;421171;421172;421173;421174;421175;421176;421177;421178;421179;421180;421181;421182;421183;421184;421185;421186;421187;421188;421189;421190;421191;421192;421193;421194;421195;421196;421197;421198;421199;421200;421201;421202;421203;421204	455232;455233;455234;455235;455236;455237;455238;455239;455240;455241;455242;455243;455244;455245;455246;455247;455248;455249;455250;455251;455252;455253;455254;455255;455256;455257;455258;455259;455260;455261;455262;455263;455264;455265;455266;455267;455268;455269;455270;455271;455272;455273;455274;455275;455276;455277;455278;455279;455280;455281	455233			49	539380000	890120000	398280000	506390000	218410000	563120000	360020000	427040000	424200000	795460000	1348500000	1605500000	517830000	539590000	444690000	1282900000	3095600000	786040000	384900000	526940000	624000000
NGIIHTTIGK	VKNAKAGQVRYRNDKNGIIHTTIGKVDFDA	YRNDKNGIIHTTIGKVDFDADKLKENLEAL	K	N	G	G	K	V	0	0	1	0	0	0	0	2	1	3	0	1	0	0	0	0	2	0	0	0	0	0	10	0	1052.6	P0A7L0	P0A7L0	168	177	rplA	50S ribosomal protein L1	yes	yes	2;3	5.4051e-20	129.63	2	3	3	2	2	2	2	2	2	2	2	2	2	2	2	2	2	2	2	2	2	15481000000	950820000	744920000	878330000	1191000000	1051900000	867210000	640710000	583140000	455160000	826530000	1025100000	663040000	587840000	658020000	525030000	744600000	665030000	707940000	566620000	531260000	616650000			21677	404	22232	368018;368019;368020;368021;368022;368023;368024;368025;368026;368027;368028;368029;368030;368031;368032;368033;368034;368035;368036;368037;368038;368039;368040;368041;368042;368043;368044;368045;368046;368047;368048;368049;368050;368051;368052;368053;368054;368055;368056;368057;368058;368059;368060;368061	398286;398287;398288;398289;398290;398291;398292;398293;398294;398295;398296;398297;398298;398299;398300;398301;398302;398303;398304;398305;398306;398307;398308;398309;398310;398311;398312;398313;398314;398315;398316;398317;398318;398319;398320;398321;398322;398323;398324;398325;398326;398327;398328;398329;398330;398331	398304			45	876350000	744920000	953530000	1125100000	1070900000	908800000	803290000	625020000	547090000	864910000	1016000000	706590000	674410000	720290000	656470000	777130000	705550000	711030000	600650000	585650000	622610000
GADEGIELLIR	AQYAGVKPEQVLVSRGADEGIELLIRAFCE	LVSRGADEGIELLIRAFCEPGKDAILYCPP	R	G	A	I	R	A	1	1	0	1	0	0	2	2	0	2	2	0	0	0	0	0	0	0	0	0	0	0	11	0	1184.64	P06986	P06986	83	93	hisC	Histidinol-phosphate aminotransferase	yes	yes	2	3.4689e-36	159.37	1	1	1	2	2	1	2	2	2	1	1	1	2	2	1	1	1	1	3	2	1	15458000000	198210000	139050000	169430000	729950000	660510000	668020000	1587400000	1259200000	1668300000	95956000	66550000	58027000	1637800000	1619900000	1488600000	66572000	53257000	58259000	836620000	1361000000	1034900000			9235	173	9421	156595;156596;156597;156598;156599;156600;156601;156602;156603;156604;156605;156606;156607;156608;156609;156610;156611;156612;156613;156614;156615;156616;156617;156618;156619;156620;156621;156622;156623;156624;156625	169753;169754;169755;169756;169757;169758;169759;169760;169761;169762;169763;169764;169765;169766;169767;169768;169769;169770;169771;169772;169773;169774;169775;169776;169777;169778;169779;169780;169781;169782;169783	169778			30	182680000	139050000	183940000	689550000	672430000	700050000	1990200000	1349600000	2005300000	100410000	65956000	61839000	1879000000	1773200000	1861300000	69481000	56502000	58513000	886860000	1500300000	1044900000
RVAALEGDVLGSYQHGAR	RVALVAKIGENINIRRVAALEGDVLGSYQH	ALEGDVLGSYQHGARIGVLVAAKGADEELV	R	R	V	A	R	I	3	2	0	1	0	1	1	3	1	0	2	0	0	0	0	1	0	0	1	2	0	0	18	1	1897.98	P0A6P1	P0A6P1	134	151	tsf	Elongation factor Ts	yes	yes	2;3;4;5	5.1259e-57	160.43	4	4	4	4	4	4	3	3	3	3	4	4	4	4	4	4	4	2	3	4	3	15450000000	1059500000	627040000	556960000	1025300000	782140000	935600000	410910000	678630000	605770000	757130000	798350000	667350000	610430000	629440000	519770000	1086200000	997880000	487430000	770300000	645520000	798620000			25788	309	26416	432483;432484;432485;432486;432487;432488;432489;432490;432491;432492;432493;432494;432495;432496;432497;432498;432499;432500;432501;432502;432503;432504;432505;432506;432507;432508;432509;432510;432511;432512;432513;432514;432515;432516;432517;432518;432519;432520;432521;432522;432523;432524;432525;432526;432527;432528;432529;432530;432531;432532;432533;432534;432535;432536;432537;432538;432539;432540;432541;432542;432543;432544;432545;432546;432547;432548;432549;432550;432551;432552;432553;432554;432555;432556;432557;432558	467237;467238;467239;467240;467241;467242;467243;467244;467245;467246;467247;467248;467249;467250;467251;467252;467253;467254;467255;467256;467257;467258;467259;467260;467261;467262;467263;467264;467265;467266;467267;467268;467269;467270;467271;467272;467273;467274;467275;467276;467277;467278;467279;467280;467281;467282;467283;467284;467285;467286;467287;467288;467289;467290;467291;467292;467293;467294;467295;467296;467297;467298;467299;467300;467301;467302;467303;467304;467305;467306;467307;467308;467309;467310;467311;467312;467313;467314;467315	467309			72	976550000	627040000	604640000	968520000	796260000	980470000	515170000	727360000	728120000	792290000	791220000	711180000	700330000	689010000	649880000	1133600000	1058700000	489560000	816560000	711610000	806330000
LLADDIVPSR	GYAGDTATTSEIKAKLLADDIVPSRHVKVE	EIKAKLLADDIVPSRHVKVETTDGVVQLSG	K	L	L	S	R	H	1	1	0	2	0	0	0	0	0	1	2	0	0	0	1	1	0	0	0	1	0	0	10	0	1097.61	P0AFH8	P0AFH8	146	155	osmY	Osmotically-inducible protein Y	yes	yes	2	5.2797e-06	96.948	1	1	1	1	1	1	1	1	1	2	2	2	1	1	1	2	3	1	1	1	1	15444000000	811930000	541110000	469640000	689260000	544660000	609830000	291370000	429060000	271920000	1031200000	1113000000	1220700000	342000000	436950000	473760000	1603000000	1375900000	1395900000	542930000	492800000	756540000			17867	1125	18226	307194;307195;307196;307197;307198;307199;307200;307201;307202;307203;307204;307205;307206;307207;307208;307209;307210;307211;307212;307213;307214;307215;307216;307217;307218;307219;307220	332680;332681;332682;332683;332684;332685;332686;332687;332688;332689;332690;332691;332692;332693;332694;332695;332696;332697;332698;332699;332700;332701;332702;332703;332704;332705;332706;332707;332708;332709;332710;332711;332712;332713;332714;332715;332716;332717;332718;332719;332720;332721;332722;332723;332724;332725;332726;332727	332692			46	748340000	541110000	509850000	651110000	554500000	639080000	365300000	459870000	326840000	1079100000	1103100000	1300900000	392370000	478290000	592360000	1673000000	1459700000	1402000000	575540000	543250000	763840000
GNYSMGVR	IRDFRGLSAKSFDGRGNYSMGVREQIIFPE	AKSFDGRGNYSMGVREQIIFPEIDYDKVDR	R	G	N	V	R	E	0	1	1	0	0	0	0	2	0	0	0	0	1	0	0	1	0	0	1	1	0	0	8	0	882.402	P62399	P62399	126	133	rplE	50S ribosomal protein L5	yes	yes	2	5.5663e-06	92.822	2	2	1	2	2	1	1	1	2	1	1	1	2	2	1	1	1	1	2	2	1	15441000000	911070000	1021200000	843490000	766040000	599220000	734760000	448530000	555170000	650620000	805330000	1093700000	1076100000	655170000	684010000	12973000	845470000	874490000	870720000	586860000	699390000	706550000			10762	2058	10976;10977	182145;182146;182147;182148;182149;182150;182151;182152;182153;182154;182155;182156;182157;182158;182159;182160;182161;182162;182163;182164;182165;182166;182167;182168;182169;182170;182171;182172;182173;182174	197594;197595;197596;197597;197598;197599;197600;197601;197602;197603;197604;197605;197606;197607;197608;197609;197610;197611;197612;197613;197614;197615;197616;197617;197618;197619;197620;197621;197622;197623;197624;197625;197626;197627;197628;197629;197630;197631;197632	197622	754		35	839710000	1021200000	915700000	723640000	610040000	770000000	562340000	595040000	782030000	842720000	1083900000	1146700000	751650000	748740000	16221000	882410000	927770000	874530000	622100000	771000000	713370000
SQTVHFQGNPVTVANSIPQAGSK	______________________________	NPVTVANSIPQAGSKAQTFTLVAKDLSDVT	M	S	Q	S	K	A	2	0	2	0	0	3	0	2	1	1	0	1	0	1	2	3	2	0	0	3	0	0	23	0	2366.2	P0A862	P0A862	2	24	tpx	Thiol peroxidase	yes	yes	2;3;4	3.3548e-190	239.75	2	2	3	2	2	3	3	2	2	1	3	2	2	2	3	2	3	3	2	3	3	15439000000	714280000	786520000	916290000	736370000	761120000	848540000	705950000	668090000	734640000	769110000	855420000	725720000	709830000	727120000	805170000	688900000	716800000	758550000	610200000	602290000	598150000			27400	455	28076	460171;460172;460173;460174;460175;460176;460177;460178;460179;460180;460181;460182;460183;460184;460185;460186;460187;460188;460189;460190;460191;460192;460193;460194;460195;460196;460197;460198;460199;460200;460201;460202;460203;460204;460205;460206;460207;460208;460209;460210;460211;460212;460213;460214;460215;460216;460217;460218;460219;460220	497095;497096;497097;497098;497099;497100;497101;497102;497103;497104;497105;497106;497107;497108;497109;497110;497111;497112;497113;497114;497115;497116;497117;497118;497119;497120;497121;497122;497123;497124;497125;497126;497127;497128;497129;497130;497131;497132;497133;497134;497135;497136;497137;497138;497139;497140;497141;497142;497143;497144;497145;497146;497147;497148;497149;497150;497151;497152;497153;497154;497155;497156;497157;497158;497159;497160;497161;497162;497163;497164;497165;497166;497167;497168;497169;497170;497171;497172;497173;497174	497098			78	658340000	786520000	994730000	695600000	774860000	889240000	885080000	716070000	883030000	804830000	847780000	773380000	814370000	795920000	1006700000	719000000	760470000	761860000	646850000	663950000	603920000
ALNVMLK	EEQSKEISTTIAFVRALNVMLKNKSIKDRL	STTIAFVRALNVMLKNKSIKDRLVPIIADE	R	A	L	L	K	N	1	0	1	0	0	0	0	0	0	0	2	1	1	0	0	0	0	0	0	1	0	0	7	0	787.463	P0AFG8	P0AFG8	502	508	aceE	Pyruvate dehydrogenase E1 component	yes	yes	2	0.00018772	72.021	1	1	2	1	2	1	2	2	1	2	1	1	1	1	1	2	2	2	2	1	1	15413000000	740120000	571130000	522830000	899650000	789470000	738070000	602750000	726110000	707600000	677260000	735130000	668430000	733660000	774150000	608230000	824750000	823110000	769560000	844620000	865240000	791440000			1997	1121	2043;2044	35524;35525;35526;35527;35528;35529;35530;35531;35532;35533;35534;35535;35536;35537;35538;35539;35540;35541;35542;35543;35544;35545;35546;35547;35548;35549;35550;35551;35552;35553	38542;38543;38544;38545;38546;38547;38548;38549;38550;38551;38552;38553;38554;38555;38556;38557;38558;38559;38560;38561;38562;38563;38564;38565;38566;38567;38568;38569;38570;38571;38572;38573	38554	585		30	682150000	571130000	567590000	849850000	803720000	773470000	755690000	778260000	850520000	708710000	728570000	712340000	841710000	847410000	760490000	860790000	873260000	772930000	895350000	953820000	799080000
VLYEMDGVPEELAR	KGNVEYWVALIQPGKVLYEMDGVPEELARE	KVLYEMDGVPEELAREAFKLAAAKLPIKTT	K	V	L	A	R	E	1	1	0	1	0	0	3	1	0	0	2	0	1	0	1	0	0	0	1	2	0	0	14	0	1619.79	P0ADY7	P0ADY7	101	114	rplP	50S ribosomal protein L16	yes	yes	2;3	1.7936e-75	185.77	5	6	3	3	4	5	4	3	4	3	2	5	4	5	4	3	3	3	3	3	3	15401000000	1095400000	627170000	607930000	835450000	709980000	991910000	859370000	676160000	709710000	648090000	783130000	785330000	764940000	670330000	765350000	769050000	684440000	811220000	467470000	578090000	560040000			31661	973	32417;32418	534344;534345;534346;534347;534348;534349;534350;534351;534352;534353;534354;534355;534356;534357;534358;534359;534360;534361;534362;534363;534364;534365;534366;534367;534368;534369;534370;534371;534372;534373;534374;534375;534376;534377;534378;534379;534380;534381;534382;534383;534384;534385;534386;534387;534388;534389;534390;534391;534392;534393;534394;534395;534396;534397;534398;534399;534400;534401;534402;534403;534404;534405;534406;534407;534408;534409;534410;534411;534412;534413;534414;534415;534416;534417;534418;534419;534420;534421	577343;577344;577345;577346;577347;577348;577349;577350;577351;577352;577353;577354;577355;577356;577357;577358;577359;577360;577361;577362;577363;577364;577365;577366;577367;577368;577369;577370;577371;577372;577373;577374;577375;577376;577377;577378;577379;577380;577381;577382;577383;577384;577385;577386;577387;577388;577389;577390;577391;577392;577393;577394;577395;577396;577397;577398;577399;577400;577401;577402;577403;577404;577405;577406;577407;577408;577409;577410;577411;577412;577413;577414;577415;577416;577417;577418;577419;577420;577421;577422;577423;577424;577425;577426;577427;577428;577429;577430;577431;577432	577412	539		88	1009600000	627170000	659980000	789210000	722800000	1039500000	1077400000	724720000	853060000	678190000	776130000	836910000	877590000	733760000	956940000	802660000	726140000	814770000	495550000	637280000	565450000
TFTAKPETVK	______________________________	______________________________	K	T	F	V	K	R	1	0	0	0	0	0	1	0	0	0	0	2	0	1	1	0	3	0	0	1	0	0	10	1	1120.61	P0AA10	P0AA10	3	12	rplM	50S ribosomal protein L13	yes	yes	2;3	1.8894e-55	190.02	2	2	2	2	2	2	2	2	2	2	2	2	2	2	2	2	2	2	2	2	2	15386000000	1017600000	971420000	838760000	591110000	551150000	633710000	965240000	935000000	707540000	896580000	649790000	777620000	597900000	716540000	512340000	862340000	622670000	825900000	599290000	473460000	639900000			28399	649	29101	476470;476471;476472;476473;476474;476475;476476;476477;476478;476479;476480;476481;476482;476483;476484;476485;476486;476487;476488;476489;476490;476491;476492;476493;476494;476495;476496;476497;476498;476499;476500;476501;476502;476503;476504;476505;476506;476507;476508;476509;476510;476511	514698;514699;514700;514701;514702;514703;514704;514705;514706;514707;514708;514709;514710;514711;514712;514713;514714;514715;514716;514717;514718;514719;514720;514721;514722;514723;514724;514725;514726;514727;514728;514729;514730;514731;514732;514733;514734;514735;514736;514737;514738;514739	514736			41	937860000	971420000	910570000	558390000	561100000	664100000	1210200000	1002100000	850440000	938210000	643990000	828700000	685950000	784350000	640590000	900020000	660610000	829510000	635290000	521940000	646080000
PLLDSFTVDHTR	______________________________	______________________________	M	P	L	T	R	M	0	1	0	2	0	0	0	0	1	0	2	0	0	1	1	1	2	0	0	1	0	0	12	0	1399.71	P45578	P45578	2	13	luxS	S-ribosylhomocysteine lyase	yes	yes	2;3	2.1118e-60	185.29	1	2	1	1	2	2	2	1	2	1	2	4	2	1	4	1	1	1	1	1	1	15381000000	449710000	305040000	352290000	692980000	639500000	762900000	950340000	1095700000	1025900000	665890000	677960000	550940000	848990000	862030000	1313400000	549800000	501990000	502280000	942960000	827760000	862660000			22881	1967	23463	387753;387754;387755;387756;387757;387758;387759;387760;387761;387762;387763;387764;387765;387766;387767;387768;387769;387770;387771;387772;387773;387774;387775;387776;387777;387778;387779;387780;387781;387782;387783;387784;387785;387786	419688;419689;419690;419691;419692;419693;419694;419695;419696;419697;419698;419699;419700;419701;419702;419703;419704;419705;419706;419707;419708;419709;419710;419711;419712;419713;419714;419715;419716;419717;419718;419719;419720;419721;419722;419723;419724;419725;419726;419727;419728;419729;419730;419731;419732;419733;419734;419735;419736;419737;419738;419739	419694			46	414480000	305040000	382450000	654620000	651050000	799490000	1191500000	1174400000	1233100000	696810000	671910000	587130000	974010000	943600000	1642100000	573830000	532570000	504480000	999590000	912500000	870990000
YLGGEELTEAEIK	LIESAAEASEELMEKYLGGEELTEAEIKGA	EKYLGGEELTEAEIKGALRQRVLNNEIILV	K	Y	L	I	K	G	1	0	0	0	0	0	4	2	0	1	2	1	0	0	0	0	1	0	1	0	0	0	13	0	1450.72	P0A6M8	P0A6M8	237	249	fusA	Elongation factor G	yes	yes	2;3	5.6793e-37	166.97	3	4	3	2	2	2	2	3	2	2	3	3	3	2	2	4	3	3	2	3	3	15381000000	766920000	739480000	621710000	809930000	792780000	733510000	645580000	1002400000	739090000	470320000	546560000	508100000	798390000	832930000	583780000	551610000	677560000	722680000	873430000	781580000	1182600000			33888	306	34690	571868;571869;571870;571871;571872;571873;571874;571875;571876;571877;571878;571879;571880;571881;571882;571883;571884;571885;571886;571887;571888;571889;571890;571891;571892;571893;571894;571895;571896;571897;571898;571899;571900;571901;571902;571903;571904;571905;571906;571907;571908;571909;571910;571911;571912;571913;571914;571915;571916;571917;571918;571919;571920;571921;571922;571923	617872;617873;617874;617875;617876;617877;617878;617879;617880;617881;617882;617883;617884;617885;617886;617887;617888;617889;617890;617891;617892;617893;617894;617895;617896;617897;617898;617899;617900;617901;617902;617903;617904;617905;617906;617907;617908;617909;617910;617911;617912;617913;617914;617915;617916;617917;617918;617919;617920;617921;617922;617923;617924;617925;617926;617927;617928;617929;617930;617931;617932;617933;617934;617935;617936;617937;617938;617939	617890			62	706850000	739480000	674940000	765090000	807090000	768690000	809400000	1074400000	888370000	492160000	541670000	541480000	915960000	911750000	729920000	575710000	718840000	725840000	925890000	861590000	1194000000
EYQVQLDIAMQSGKPK	EFIKPEDVSAEVVEKEYQVQLDIAMQSGKP	YQVQLDIAMQSGKPKEIAEKMVEGRMKKFT	K	E	Y	P	K	E	1	0	0	1	0	3	1	1	0	1	1	2	1	0	1	1	0	0	1	1	0	0	16	1	1833.93	P0A6P1	P0A6P1	194	209	tsf	Elongation factor Ts	yes	yes	2;3;4	4.8159e-31	137.16	4	4	4	4	4	3	3	4	3	4	3	3	6	3	5	2	4	5	4	4	5	15352000000	696010000	618240000	586580000	847380000	703110000	702640000	992350000	907460000	810290000	593410000	508330000	522690000	761530000	1002500000	838140000	462540000	609690000	578020000	960060000	968280000	683030000			7810	309	7975;7976	132585;132586;132587;132588;132589;132590;132591;132592;132593;132594;132595;132596;132597;132598;132599;132600;132601;132602;132603;132604;132605;132606;132607;132608;132609;132610;132611;132612;132613;132614;132615;132616;132617;132618;132619;132620;132621;132622;132623;132624;132625;132626;132627;132628;132629;132630;132631;132632;132633;132634;132635;132636;132637;132638;132639;132640;132641;132642;132643;132644;132645;132646;132647;132648;132649;132650;132651;132652;132653;132654;132655;132656;132657;132658;132659;132660;132661;132662;132663;132664;132665	143689;143690;143691;143692;143693;143694;143695;143696;143697;143698;143699;143700;143701;143702;143703;143704;143705;143706;143707;143708;143709;143710;143711;143712;143713;143714;143715;143716;143717;143718;143719;143720;143721;143722;143723;143724;143725;143726;143727;143728;143729;143730;143731;143732;143733;143734;143735;143736;143737;143738;143739;143740;143741;143742;143743;143744;143745;143746;143747;143748;143749;143750;143751;143752;143753;143754;143755;143756;143757;143758;143759;143760;143761;143762;143763;143764;143765;143766;143767;143768;143769;143770;143771;143772;143773;143774;143775;143776;143777;143778;143779;143780;143781;143782;143783;143784;143785;143786;143787;143788;143789;143790;143791	143723	194		87	641500000	618240000	636800000	800480000	715810000	736340000	1244100000	972630000	973950000	620970000	503790000	557030000	873680000	1097400000	1048000000	482750000	646830000	580550000	1017700000	1067400000	689620000
ITIGLNLPSGEMGRK	FKLLSLFKLTETDQRITIGLNLPSGEMGRK	ITIGLNLPSGEMGRKDLIKIENTFLSEDQV	R	I	T	R	K	D	0	1	1	0	0	0	1	3	0	2	2	1	1	0	1	1	1	0	0	0	0	0	15	1	1584.87	P0A7F3	P0A7F3	42	56	pyrI	Aspartate carbamoyltransferase regulatory chain	yes	yes	2;3	1.4279e-91	201.6	6	5	2	2	3	2	2	2	2	2	2	3	2	2	2	2	2	3	2	2	2	15349000000	1871300000	1745600000	1543800000	590060000	580520000	587090000	276820000	327900000	280670000	1091300000	1176900000	1002500000	405900000	349770000	298970000	632650000	764060000	730050000	371770000	311620000	410190000			14582	389	14887;14888	250281;250282;250283;250284;250285;250286;250287;250288;250289;250290;250291;250292;250293;250294;250295;250296;250297;250298;250299;250300;250301;250302;250303;250304;250305;250306;250307;250308;250309;250310;250311;250312;250313;250314;250315;250316;250317;250318;250319;250320;250321;250322;250323;250324;250325;250326;250327;250328;250329;250330;250331;250332	271372;271373;271374;271375;271376;271377;271378;271379;271380;271381;271382;271383;271384;271385;271386;271387;271388;271389;271390;271391;271392;271393;271394;271395;271396;271397;271398;271399;271400;271401;271402;271403;271404;271405;271406;271407;271408;271409;271410;271411;271412;271413;271414;271415;271416;271417;271418;271419;271420;271421;271422;271423;271424;271425;271426;271427	271420	252		55	1724700000	1745600000	1675900000	557400000	591000000	615250000	347060000	351450000	337360000	1142000000	1166400000	1068300000	465670000	382870000	373810000	660290000	810610000	733240000	394100000	343530000	414150000
EQHVTIPAHQVNAEFFEEGK	EVKFVDLRFTDTKGKEQHVTIPAHQVNAEF	IPAHQVNAEFFEEGKMFDGSSIGGWKGINE	K	E	Q	G	K	M	2	0	1	0	0	2	4	1	2	1	0	1	0	2	1	0	1	0	0	2	0	0	20	0	2309.11	P0A9C5	P0A9C5	29	48	glnA	Glutamine synthetase	yes	yes	2;3;4	5.0147e-140	219.06	3	3	3	3	3	3	3	3	3	3	3	3	3	3	3	3	3	3	3	3	3	15341000000	884150000	796180000	1163900000	581190000	571580000	406960000	287600000	322400000	279990000	1192700000	1470400000	1144400000	547290000	542740000	545000000	889560000	860890000	976870000	690810000	516420000	670070000			7095	576	7252	122024;122025;122026;122027;122028;122029;122030;122031;122032;122033;122034;122035;122036;122037;122038;122039;122040;122041;122042;122043;122044;122045;122046;122047;122048;122049;122050;122051;122052;122053;122054;122055;122056;122057;122058;122059;122060;122061;122062;122063;122064;122065;122066;122067;122068;122069;122070;122071;122072;122073;122074;122075;122076;122077;122078;122079;122080;122081;122082;122083;122084;122085;122086	132373;132374;132375;132376;132377;132378;132379;132380;132381;132382;132383;132384;132385;132386;132387;132388;132389;132390;132391;132392;132393;132394;132395;132396;132397;132398;132399;132400;132401;132402;132403;132404;132405;132406;132407;132408;132409;132410;132411;132412;132413;132414;132415;132416;132417;132418;132419;132420;132421;132422;132423;132424;132425;132426;132427;132428;132429;132430;132431;132432;132433;132434;132435;132436;132437;132438;132439;132440;132441;132442;132443;132444	132382			72	814900000	796180000	1263600000	549020000	581900000	426480000	360580000	345560000	336550000	1248100000	1457300000	1219600000	627880000	594100000	681430000	928430000	913340000	981130000	732300000	569290000	676540000
RYYGGCEYVDIVEQLAIDR	GSQLTNKYAEGYPGKRYYGGCEYVDIVEQL	GCEYVDIVEQLAIDRAKELFGADYANVQPH	K	R	Y	D	R	A	1	2	0	2	1	1	2	2	0	2	1	0	0	0	0	0	0	0	3	2	0	0	19	1	2318.1	P0A825	P0A825	63	81	glyA	Serine hydroxymethyltransferase	yes	yes	2;3;4	0	296.95	3	7	6	15	8	13	7	10	11	4	4	3	10	9	11	4	2	4	6	12	16	15341000000	220980000	218820000	215820000	1272100000	1119500000	1238100000	355040000	1205100000	1085200000	13042000	191630000	195930000	1041100000	1079100000	1062500000	154630000	100960000	123600000	1056700000	1581600000	1809100000			26019	445	26649	436687;436688;436689;436690;436691;436692;436693;436694;436695;436696;436697;436698;436699;436700;436701;436702;436703;436704;436705;436706;436707;436708;436709;436710;436711;436712;436713;436714;436715;436716;436717;436718;436719;436720;436721;436722;436723;436724;436725;436726;436727;436728;436729;436730;436731;436732;436733;436734;436735;436736;436737;436738;436739;436740;436741;436742;436743;436744;436745;436746;436747;436748;436749;436750;436751;436752;436753;436754;436755;436756;436757;436758;436759;436760;436761;436762;436763;436764;436765;436766;436767;436768;436769;436770;436771;436772;436773;436774;436775;436776;436777;436778;436779;436780;436781;436782;436783;436784;436785;436786;436787;436788;436789;436790;436791;436792;436793;436794;436795;436796;436797;436798;436799;436800;436801;436802;436803;436804;436805;436806;436807;436808;436809;436810;436811;436812;436813;436814;436815;436816;436817;436818;436819;436820;436821;436822;436823;436824;436825;436826;436827;436828;436829;436830;436831;436832;436833;436834;436835;436836;436837;436838;436839;436840;436841;436842;436843;436844;436845;436846;436847;436848;436849;436850;436851	471774;471775;471776;471777;471778;471779;471780;471781;471782;471783;471784;471785;471786;471787;471788;471789;471790;471791;471792;471793;471794;471795;471796;471797;471798;471799;471800;471801;471802;471803;471804;471805;471806;471807;471808;471809;471810;471811;471812;471813;471814;471815;471816;471817;471818;471819;471820;471821;471822;471823;471824;471825;471826;471827;471828;471829;471830;471831;471832;471833;471834;471835;471836;471837;471838;471839;471840;471841;471842;471843;471844;471845;471846;471847;471848;471849;471850;471851;471852;471853;471854;471855;471856;471857;471858;471859;471860;471861;471862;471863;471864;471865;471866;471867;471868;471869;471870;471871;471872;471873;471874;471875;471876;471877;471878;471879;471880;471881;471882;471883;471884;471885;471886;471887;471888;471889;471890;471891;471892;471893;471894;471895;471896;471897;471898;471899;471900;471901;471902;471903;471904;471905;471906;471907;471908;471909;471910;471911;471912;471913;471914;471915;471916;471917;471918;471919;471920;471921;471922;471923;471924;471925;471926;471927;471928;471929;471930;471931;471932;471933;471934;471935;471936;471937;471938;471939;471940;471941;471942;471943;471944;471945;471946;471947;471948;471949;471950;471951;471952;471953;471954;471955;471956;471957;471958;471959;471960	471781			163	203670000	218820000	234300000	1201700000	1139700000	1297500000	445130000	1291600000	1304300000	13648000	189920000	208800000	1194400000	1181200000	1328500000	161380000	107110000	124140000	1120200000	1743600000	1826600000
SLEEIIR	TNLNNLIKGTAFEGKSLEEIIRSSEGGVFN	KGTAFEGKSLEEIIRSSEGGVFNNAAQVWN	K	S	L	I	R	S	0	1	0	0	0	0	2	0	0	2	1	0	0	0	0	1	0	0	0	0	0	0	7	0	858.481	P0AGD3	P0AGD3	52	58	sodB	Superoxide dismutase [Fe]	yes	yes	2	0.00023469	102.98	1	1	1	1	1	1	1	1	1	1	2	1	1	1	1	2	2	2	1	1	1	15304000000	839400000	907100000	780530000	600030000	486510000	439150000	284460000	332010000	314850000	1103100000	1143700000	970410000	536250000	662980000	592170000	1169400000	1035400000	1050900000	776410000	586070000	693260000			26927	1215	27588	452542;452543;452544;452545;452546;452547;452548;452549;452550;452551;452552;452553;452554;452555;452556;452557;452558;452559;452560;452561;452562;452563;452564;452565;452566	488951;488952;488953;488954;488955;488956;488957;488958;488959;488960;488961;488962;488963;488964;488965;488966;488967;488968;488969;488970;488971;488972;488973;488974;488975	488964			24	773660000	907100000	847350000	566820000	495300000	460210000	356640000	355850000	378440000	1154400000	1133500000	1034200000	615220000	725720000	740410000	1220500000	1098500000	1055500000	823040000	646070000	699950000
FTIAASFGNVHGVYKPGNVVLTPTILR	DVDYAYTELSKISPRFTIAASFGNVHGVYK	VYKPGNVVLTPTILRDSQEYVSKKHNLPHN	R	F	T	L	R	D	2	1	2	0	0	0	0	3	1	2	2	1	0	2	2	1	3	0	1	4	0	0	27	1	2870.58	P0AB71	P0AB71	217	243	fbaA	Fructose-bisphosphate aldolase class 2	yes	yes	3;4;5	2.7356e-93	156.28	3	4	2	4	4	2	2	2	2	2	3	3	2	2	2	2	2	3	2	2	2	15290000000	802500000	777070000	592590000	982990000	793380000	779800000	714420000	746770000	746120000	776390000	696680000	808230000	827280000	643400000	694420000	667590000	658850000	630890000	642840000	700970000	606930000			8997	740	9179	152165;152166;152167;152168;152169;152170;152171;152172;152173;152174;152175;152176;152177;152178;152179;152180;152181;152182;152183;152184;152185;152186;152187;152188;152189;152190;152191;152192;152193;152194;152195;152196;152197;152198;152199;152200;152201;152202;152203;152204;152205;152206;152207;152208;152209;152210;152211;152212;152213;152214;152215;152216	164980;164981;164982;164983;164984;164985;164986;164987;164988;164989;164990;164991;164992;164993;164994;164995;164996;164997;164998;164999;165000;165001;165002;165003;165004;165005;165006;165007;165008;165009;165010;165011;165012;165013;165014;165015;165016;165017;165018;165019;165020;165021;165022;165023;165024;165025;165026;165027;165028;165029;165030;165031;165032;165033;165034;165035;165036;165037;165038;165039;165040;165041;165042;165043;165044;165045;165046;165047;165048;165049;165050;165051;165052;165053;165054;165055	164983			68	739650000	777070000	643330000	928580000	807710000	817200000	895700000	800400000	896830000	812450000	690460000	861320000	949110000	704290000	868250000	696750000	698990000	633640000	681450000	772730000	612790000
TIFGEAASR	TSTPAGDKAEAQAVKTIFGEAASRVLVSST	EAQAVKTIFGEAASRVLVSSTKSMTGHLLG	K	T	I	S	R	V	2	1	0	0	0	0	1	1	0	1	0	0	0	1	0	1	1	0	0	0	0	0	9	0	950.482	P0AAI5	P0AAI5	321	329	fabF	3-oxoacyl-[acyl-carrier-protein] synthase 2	yes	yes	2	0.003298	56.729		1		1	1	1	1	1	1			1	2	1	1	1	1	1	1	1	1	15280000000	0	208620000	0	886280000	983620000	729810000	1067000000	1155400000	1149200000	0	0	135720000	1511700000	1507900000	1259000000	128300000	137240000	154550000	1568200000	1292300000	1405000000			28690	692	29399	481909;481910;481911;481912;481913;481914;481915;481916;481917;481918;481919;481920;481921;481922;481923;481924;481925;481926	520533;520534;520535;520536;520537;520538;520539;520540;520541;520542;520543;520544;520545;520546;520547;520548;520549;520550;520551;520552	520550			20	0	208620000	0	837220000	1001400000	764810000	1337700000	1238300000	1381300000	0	0	144640000	1734300000	1650600000	1574200000	133900000	145600000	155230000	1662400000	1424600000	1418500000
DITVVMVAPK	SHGFNIVEVGEQIRKDITVVMVAPKCPGTE	EQIRKDITVVMVAPKCPGTEVREEYKRGFG	K	D	I	P	K	C	1	0	0	1	0	0	0	0	0	1	0	1	1	0	1	0	1	0	0	3	0	0	10	0	1071.6	P05793	P05793	146	155	ilvC	Ketol-acid reductoisomerase	yes	yes	2;3	1.3781e-20	133.55	3	3	3	4	4	5	2	3	1	1	1	2	2	2	4	1	1	1	3	3	3	15276000000	1629000000	1065100000	968110000	1449900000	1288200000	953770000	569680000	626240000	491300000	522790000	450800000	315670000	618200000	705040000	530840000	225480000	287770000	269570000	896710000	665690000	746250000			4568	146	4676;4677	80262;80263;80264;80265;80266;80267;80268;80269;80270;80271;80272;80273;80274;80275;80276;80277;80278;80279;80280;80281;80282;80283;80284;80285;80286;80287;80288;80289;80290;80291;80292;80293;80294;80295;80296;80297;80298;80299;80300;80301;80302;80303;80304;80305;80306;80307;80308;80309;80310;80311;80312;80313	87040;87041;87042;87043;87044;87045;87046;87047;87048;87049;87050;87051;87052;87053;87054;87055;87056;87057;87058;87059;87060;87061;87062;87063;87064;87065;87066;87067;87068;87069;87070;87071;87072;87073;87074;87075;87076;87077;87078;87079;87080;87081;87082;87083;87084;87085;87086;87087;87088;87089;87090;87091;87092;87093;87094;87095;87096;87097;87098;87099;87100;87101;87102;87103;87104;87105;87106;87107;87108;87109;87110;87111;87112;87113;87114;87115;87116;87117;87118;87119;87120;87121;87122;87123;87124;87125;87126;87127;87128;87129;87130	87098	67		78	1501500000	1065100000	1051000000	1369600000	1311500000	999510000	714230000	671220000	590530000	547070000	446770000	336410000	709240000	771750000	663730000	235330000	305300000	270750000	950570000	733840000	753450000
RLVPGYEAPVMLAYSAR	KAINALANPTTNSYKRLVPGYEAPVMLAYS	VPGYEAPVMLAYSARNRSASIRIPVVSSPK	K	R	L	A	R	N	3	2	0	0	0	0	1	1	0	0	2	0	1	0	2	1	0	0	2	2	0	0	17	1	1892	P0A9C5	P0A9C5	322	338	glnA	Glutamine synthetase	yes	yes	2;3;4	1.3431e-42	166.86	3	2	2	4	4	1	1	1	1	2	3	2	4	2	2	2	2	2	3	2	3	15259000000	622350000	577710000	758980000	726590000	663900000	475520000	448030000	395970000	400560000	1010300000	1179500000	890480000	735260000	811160000	632280000	799520000	949990000	960410000	740950000	733890000	745230000			25372	576	25993;25994	425968;425969;425970;425971;425972;425973;425974;425975;425976;425977;425978;425979;425980;425981;425982;425983;425984;425985;425986;425987;425988;425989;425990;425991;425992;425993;425994;425995;425996;425997;425998;425999;426000;426001;426002;426003;426004;426005;426006;426007;426008;426009;426010;426011;426012;426013;426014;426015	460376;460377;460378;460379;460380;460381;460382;460383;460384;460385;460386;460387;460388;460389;460390;460391;460392;460393;460394;460395;460396;460397;460398;460399;460400;460401;460402;460403;460404;460405;460406;460407;460408;460409;460410;460411;460412;460413;460414;460415;460416;460417;460418;460419;460420;460421;460422;460423;460424;460425;460426;460427;460428;460429;460430	460412	389		51	573600000	577710000	823960000	686370000	675890000	498330000	561720000	424410000	481460000	1057200000	1169000000	948970000	843530000	887920000	790560000	834450000	1007900000	964610000	785450000	809030000	752420000
VMVTSHLGRPTEGEYNEEFSLLPVVNYLK	ASLPTIELALKQGAKVMVTSHLGRPTEGEY	YNEEFSLLPVVNYLKDKLSNPVRLVKDYLD	K	V	M	L	K	D	0	1	2	0	0	0	4	2	1	0	4	1	1	1	2	2	2	0	2	4	0	0	29	1	3320.68	P0A799	P0A799	54	82	pgk	Phosphoglycerate kinase	yes	yes	3;4;5	8.7483e-121	179.16	6	6	4	5	5	6	3	4	4	3	5	3	4	5	5	6	6	4	5	5	5	15256000000	644800000	436530000	439600000	780470000	887320000	929890000	693070000	1314900000	831530000	135470000	592890000	119600000	821980000	783740000	682770000	683710000	976580000	520350000	1170900000	848750000	961530000			31769	370	32538;32539	536807;536808;536809;536810;536811;536812;536813;536814;536815;536816;536817;536818;536819;536820;536821;536822;536823;536824;536825;536826;536827;536828;536829;536830;536831;536832;536833;536834;536835;536836;536837;536838;536839;536840;536841;536842;536843;536844;536845;536846;536847;536848;536849;536850;536851;536852;536853;536854;536855;536856;536857;536858;536859;536860;536861;536862;536863;536864;536865;536866;536867;536868;536869;536870;536871;536872;536873;536874;536875;536876;536877;536878;536879;536880;536881;536882;536883;536884;536885;536886;536887;536888;536889;536890;536891;536892;536893;536894;536895;536896;536897;536898;536899;536900;536901;536902;536903;536904;536905	579962;579963;579964;579965;579966;579967;579968;579969;579970;579971;579972;579973;579974;579975;579976;579977;579978;579979;579980;579981;579982;579983;579984;579985;579986;579987;579988;579989;579990;579991;579992;579993;579994;579995;579996;579997;579998;579999;580000;580001;580002;580003;580004;580005;580006;580007;580008;580009;580010;580011;580012;580013;580014;580015;580016;580017;580018;580019;580020;580021;580022;580023;580024;580025;580026;580027;580028;580029;580030;580031;580032;580033;580034;580035;580036;580037;580038;580039;580040;580041;580042;580043;580044;580045;580046;580047;580048;580049;580050;580051;580052;580053;580054;580055;580056;580057;580058;580059;580060;580061;580062;580063;580064;580065;580066;580067;580068;580069;580070;580071;580072;580073	580011	243		109	594300000	436530000	477230000	737270000	903340000	974490000	868940000	1409300000	999480000	141760000	587600000	127450000	943030000	857900000	853690000	713580000	1036100000	522630000	1241200000	935640000	970820000
MFTINAEVR	______________________________	______________________________	-	M	F	V	R	K	1	1	1	0	0	0	1	0	0	1	0	0	1	1	0	0	1	0	0	1	0	0	9	0	1079.54	P68919	P68919	1	9	rplY	50S ribosomal protein L25	yes	yes	2;3	2.6752e-16	131.06	2	4	2	3	1	2	2	2	2	1	3	3	1	1	1	1	2	3	1	1	1	15173000000	1031800000	1046100000	919330000	722630000	639220000	797220000	564470000	620480000	566270000	802650000	1093500000	999790000	592800000	549330000	421510000	998530000	752830000	824880000	428280000	386020000	415630000			20309	2153	20726;20727	345209;345210;345211;345212;345213;345214;345215;345216;345217;345218;345219;345220;345221;345222;345223;345224;345225;345226;345227;345228;345229;345230;345231;345232;345233;345234;345235;345236;345237;345238;345239;345240;345241;345242;345243;345244;345245;345246;345247	373643;373644;373645;373646;373647;373648;373649;373650;373651;373652;373653;373654;373655;373656;373657;373658;373659;373660;373661;373662;373663;373664;373665;373666;373667;373668;373669;373670;373671;373672;373673;373674;373675;373676;373677;373678;373679;373680;373681;373682;373683;373684;373685	373672	768		34	950960000	1046100000	998040000	682630000	650760000	835460000	707700000	665040000	680640000	839930000	1083700000	1065500000	680100000	601310000	527030000	1042200000	798690000	828480000	454000000	425530000	419640000
EVPAAIQK	GDGNGRVGFGYGKAREVPAAIQKAMEKARR	FGYGKAREVPAAIQKAMEKARRNMINVALN	R	E	V	Q	K	A	2	0	0	0	0	1	1	0	0	1	0	1	0	0	1	0	0	0	0	1	0	0	8	0	854.486	P0A7W1	P0A7W1	55	62	rpsE	30S ribosomal protein S5	yes	yes	2	8.6214e-05	88.643	1	1	1			1	1	1		1		1		1	1	1	1	1		1	1	15157000000	1481300000	1880500000	1433300000	0	0	1219600000	0	0	0	1093000000	0	1301100000	0	853140000	788570000	1342600000	1092800000	1334500000	0	708910000	627720000			7673	428	7835	130557;130558;130559;130560;130561;130562;130563;130564;130565;130566;130567;130568;130569;130570;130571	141509;141510;141511;141512;141513;141514;141515;141516;141517;141518;141519;141520;141521;141522;141523	141516			14	1365300000	1880500000	1556000000	0	0	1278100000	0	0	0	1143700000	0	1386500000	0	933870000	985970000	1401300000	1159300000	1340400000	0	781490000	633780000
TLYYQNTR	QLLKDLLTAYKFGVKTLYYQNTRDGAEDAQ	AYKFGVKTLYYQNTRDGAEDAQDDLVPSIQ	K	T	L	T	R	D	0	1	1	0	0	1	0	0	0	0	1	0	0	0	0	0	2	0	2	0	0	0	8	0	1057.52	P00452	P00452	728	735	nrdA	Ribonucleoside-diphosphate reductase 1 subunit alpha	yes	yes	2;3	1.3951e-06	113.89	1	1	1	2	3	2	3	2	2	1	1	1	2	3	3	1	1	1	2	3	2	15144000000	88158000	78607000	72325000	1365000000	1411200000	1327900000	1244000000	1222100000	1016500000	61625000	58549000	42262000	1194500000	1171200000	1072900000	53388000	48833000	54476000	1274700000	1118900000	1166700000			29111	51	29823	488642;488643;488644;488645;488646;488647;488648;488649;488650;488651;488652;488653;488654;488655;488656;488657;488658;488659;488660;488661;488662;488663;488664;488665;488666;488667;488668;488669;488670;488671;488672;488673;488674;488675;488676;488677;488678;488679	527879;527880;527881;527882;527883;527884;527885;527886;527887;527888;527889;527890;527891;527892;527893;527894;527895;527896;527897;527898;527899;527900;527901;527902;527903;527904;527905;527906;527907;527908;527909;527910;527911;527912;527913;527914;527915;527916;527917;527918;527919	527900			35	81253000	78607000	78517000	1289400000	1436700000	1391600000	1559700000	1309900000	1221800000	64487000	58026000	45038000	1370400000	1282000000	1341500000	55720000	51808000	54714000	1351200000	1233400000	1178000000
GSVNPECTLAQLGAAK	GITRPYSAEDVVKLRGSVNPECTLAQLGAA	SVNPECTLAQLGAAKMWRLLHGESKKGYIN	R	G	S	A	K	M	3	0	1	0	1	1	1	2	0	0	2	1	0	0	1	1	1	0	0	1	0	0	16	0	1614.8	P0A9G6	P0A9G6	37	52	aceA	Isocitrate lyase	yes	yes	2;3	1.1063e-78	186.46	1	2	1	2	2	2	2	4	3	1	1	1	2	2	1	1	1	1	1	2	2	15141000000	386390000	558420000	318770000	1023900000	1190300000	1004000000	954960000	1344700000	1106500000	168030000	254830000	262240000	1310000000	1067500000	543740000	246010000	249540000	227260000	745210000	973640000	1204700000			11122	590	11346	187821;187822;187823;187824;187825;187826;187827;187828;187829;187830;187831;187832;187833;187834;187835;187836;187837;187838;187839;187840;187841;187842;187843;187844;187845;187846;187847;187848;187849;187850;187851;187852;187853;187854;187855	203752;203753;203754;203755;203756;203757;203758;203759;203760;203761;203762;203763;203764;203765;203766;203767;203768;203769;203770;203771;203772;203773;203774;203775;203776;203777;203778;203779;203780;203781;203782;203783;203784;203785;203786;203787	203769			34	356120000	558420000	346060000	967210000	1211800000	1052200000	1197300000	1441200000	1330000000	175840000	252560000	279460000	1502900000	1168500000	679860000	256760000	264740000	228250000	789970000	1073300000	1216300000
MAPPQISAEVLKK	AADNGDAWVEVKGQKMAPPQISAEVLKKMK	QKMAPPQISAEVLKKMKKTAEDYLGEPVTE	K	M	A	K	K	M	2	0	0	0	0	1	1	0	0	1	1	2	1	0	2	1	0	0	0	1	0	0	13	1	1410.79	P0A6Y8	P0A6Y8	110	122	dnaK	Chaperone protein DnaK	yes	yes	2;3;4	5.7697e-07	101.39	1	1	1	1	1	1	1	1	1	3	2	1	1	1	1	4	4	4	1	1	1	15078000000	947860000	1135500000	998700000	522970000	500030000	410510000	335220000	358250000	265100000	896490000	796990000	802800000	244910000	358270000	320420000	1482000000	1444000000	1757300000	487240000	324960000	688780000			20085	337	20481;20482	341918;341919;341920;341921;341922;341923;341924;341925;341926;341927;341928;341929;341930;341931;341932;341933;341934;341935;341936;341937;341938;341939;341940;341941;341942;341943;341944;341945;341946;341947;341948;341949;341950	370117;370118;370119;370120;370121;370122;370123;370124;370125;370126;370127;370128;370129;370130;370131;370132;370133;370134;370135;370136;370137;370138;370139;370140;370141;370142;370143;370144;370145;370146;370147;370148;370149;370150;370151	370123	226		34	873620000	1135500000	1084200000	494020000	509060000	430200000	420280000	383980000	318640000	938120000	789870000	855530000	280980000	392180000	400640000	1546700000	1532000000	1764900000	516500000	358230000	695430000
GKEQHVTIPAHQVNAEFFEEGK	EHEVKFVDLRFTDTKGKEQHVTIPAHQVNA	IPAHQVNAEFFEEGKMFDGSSIGGWKGINE	K	G	K	G	K	M	2	0	1	0	0	2	4	2	2	1	0	2	0	2	1	0	1	0	0	2	0	0	22	1	2494.22	P0A9C5	P0A9C5	27	48	glnA	Glutamine synthetase	yes	yes	2;3;4;5	1.2044e-237	260.96	3	3	3	2	3	3	2	3	2	4	4	3	3	3	3	3	3	3	2	4	3	15070000000	620050000	733270000	710770000	516030000	537990000	350840000	344510000	391970000	361930000	1296800000	1057500000	862730000	632810000	830480000	496980000	723450000	910750000	989350000	916710000	702860000	1081700000			10298	576	10494	174506;174507;174508;174509;174510;174511;174512;174513;174514;174515;174516;174517;174518;174519;174520;174521;174522;174523;174524;174525;174526;174527;174528;174529;174530;174531;174532;174533;174534;174535;174536;174537;174538;174539;174540;174541;174542;174543;174544;174545;174546;174547;174548;174549;174550;174551;174552;174553;174554;174555;174556;174557;174558;174559;174560;174561;174562;174563;174564;174565;174566;174567	189185;189186;189187;189188;189189;189190;189191;189192;189193;189194;189195;189196;189197;189198;189199;189200;189201;189202;189203;189204;189205;189206;189207;189208;189209;189210;189211;189212;189213;189214;189215;189216;189217;189218;189219;189220;189221;189222;189223;189224;189225;189226;189227;189228;189229;189230;189231;189232;189233;189234;189235;189236;189237;189238;189239;189240;189241;189242;189243;189244;189245;189246;189247;189248;189249;189250;189251;189252;189253;189254	189197			64	571480000	733270000	771620000	487470000	547700000	367660000	431920000	420120000	435040000	1357100000	1048000000	919400000	726000000	909070000	621380000	755060000	966240000	993670000	971770000	774820000	1092200000
NLALNIESR	SKQQIGVVGMAVMGRNLALNIESRGYTVSI	MAVMGRNLALNIESRGYTVSIFNRSREKTE	R	N	L	S	R	G	1	1	2	0	0	0	1	0	0	1	2	0	0	0	0	1	0	0	0	0	0	0	9	0	1028.56	P00350	P00350	17	25	gnd	6-phosphogluconate dehydrogenase, decarboxylating	yes	yes	2	5.8809e-06	111.95	1	1	1	1	2	1	3	2	3	1	1	2	2	1	2	1	1	1	2	1	2	15067000000	673400000	592350000	524110000	1679700000	1243400000	1066700000	7376500	1117800000	1313500000	507430000	539360000	435840000	1372900000	8116600	13388000	500850000	470380000	542120000	1323600000	7495600	1126700000			21964	46	22525	373829;373830;373831;373832;373833;373834;373835;373836;373837;373838;373839;373840;373841;373842;373843;373844;373845;373846;373847;373848;373849;373850;373851;373852;373853;373854;373855;373856;373857;373858;373859;373860	404602;404603;404604;404605;404606;404607;404608;404609;404610;404611;404612;404613;404614;404615;404616;404617;404618;404619;404620;404621;404622;404623;404624;404625;404626;404627;404628;404629;404630;404631;404632;404633;404634;404635;404636;404637;404638;404639;404640;404641;404642	404611			36	620650000	592350000	568980000	1586800000	1265800000	1117800000	9248300	1198100000	1578800000	531000000	534540000	464460000	1575100000	8884700	16739000	522730000	499030000	544490000	1403100000	8263000	1137600000
LFAAAGQK	IVSTDADEMSTQMAKLFAAAGQKVPEVKYI	MSTQMAKLFAAAGQKVPEVKYIFELNPDHV	K	L	F	Q	K	V	3	0	0	0	0	1	0	1	0	0	1	1	0	1	0	0	0	0	0	0	0	0	8	0	804.449	P0A6Z3	P0A6Z3	553	560	htpG	Chaperone protein HtpG	yes	yes	2	0.00017525	76.847	1	1	1	1	1	1		1	1	1	1	1	1	1	1	1	1	1	1	1	1	15064000000	642810000	822360000	645320000	1056500000	980940000	1045300000	0	888940000	850430000	389920000	445000000	397200000	871340000	1013600000	925490000	398340000	401480000	424660000	1002300000	925250000	936600000			16992	339	17339	291878;291879;291880;291881;291882;291883;291884;291885;291886;291887;291888;291889;291890;291891;291892;291893;291894;291895;291896;291897	316033;316034;316035;316036;316037;316038;316039;316040;316041;316042;316043;316044;316045;316046;316047;316048;316049;316050;316051;316052	316044			20	592460000	822360000	700570000	997990000	998650000	1095400000	0	952780000	1022200000	408030000	441030000	423290000	999650000	1109500000	1157200000	415740000	425940000	426510000	1062500000	1020000000	945640000
EFYEKPTTER	RSCEKAGVLAEVRRREFYEKPTTERKRAKA	EVRRREFYEKPTTERKRAKASAVKRHAKKL	R	E	F	E	R	K	0	1	0	0	0	0	3	0	0	0	0	1	0	1	1	0	2	0	1	0	0	0	10	1	1298.61	P68679	P68679	36	45	rpsU	30S ribosomal protein S21	yes	yes	2;3	9.9049e-29	156.92	2	2	2	2	3	2	2	2	1	3	3	2	2	2	2	3	2	2	2	2	2	15029000000	1173700000	1588600000	1242000000	629120000	680500000	830210000	628850000	633560000	473630000	774310000	950950000	859310000	319770000	401790000	442810000	885990000	689910000	588090000	355880000	357590000	522880000			5984	2148	6113	102723;102724;102725;102726;102727;102728;102729;102730;102731;102732;102733;102734;102735;102736;102737;102738;102739;102740;102741;102742;102743;102744;102745;102746;102747;102748;102749;102750;102751;102752;102753;102754;102755;102756;102757;102758;102759;102760;102761;102762;102763;102764;102765;102766;102767	111491;111492;111493;111494;111495;111496;111497;111498;111499;111500;111501;111502;111503;111504;111505;111506;111507;111508;111509;111510;111511;111512;111513;111514;111515;111516;111517;111518;111519;111520;111521;111522;111523;111524;111525;111526;111527;111528;111529;111530;111531;111532;111533;111534;111535;111536;111537;111538;111539;111540;111541;111542;111543;111544;111545;111546	111538			56	1081800000	1588600000	1348300000	594300000	692790000	870020000	788420000	679060000	569290000	810260000	942460000	915750000	366860000	439810000	553660000	924700000	731940000	590660000	377260000	394200000	527920000
QMDTFIDHDRDMTFSYAAVK	YDNHLLEDYTEEEFKQMDTFIDHDRDMTFS	IDHDRDMTFSYAAVKQLEGKYLVQNRVTGE	K	Q	M	V	K	Q	2	1	0	4	0	1	0	0	1	1	0	1	2	2	0	1	2	0	1	1	0	0	20	1	2390.07	P00452	P00452	130	149	nrdA	Ribonucleoside-diphosphate reductase 1 subunit alpha	yes	yes	2;3;4	7.1498e-181	244.23	1	1	2	4	3	3	3	3	3	1		1	3	4	4	2	1	1	4	3	4	15022000000	15966000	19769000	76401000	1320100000	1099600000	1076800000	1246600000	1337000000	1115900000	11181000	0	16523000	1448900000	1245700000	1038100000	55376000	14212000	16977000	1251600000	1322900000	1292200000			23835	51	24427;24428	401413;401414;401415;401416;401417;401418;401419;401420;401421;401422;401423;401424;401425;401426;401427;401428;401429;401430;401431;401432;401433;401434;401435;401436;401437;401438;401439;401440;401441;401442;401443;401444;401445;401446;401447;401448;401449;401450;401451;401452;401453;401454;401455;401456;401457;401458;401459;401460;401461;401462;401463	434177;434178;434179;434180;434181;434182;434183;434184;434185;434186;434187;434188;434189;434190;434191;434192;434193;434194;434195;434196;434197;434198;434199;434200;434201;434202;434203;434204;434205;434206;434207;434208;434209;434210;434211;434212;434213;434214;434215;434216;434217;434218;434219;434220;434221;434222;434223;434224;434225;434226;434227;434228;434229;434230	434196	20		53	14716000	19769000	82942000	1247000000	1119500000	1128400000	1562900000	1433000000	1341300000	11700000	0	17609000	1662200000	1363600000	1298000000	57795000	15078000	17052000	1326700000	1458400000	1304700000
AQAFEQDR	LEKDVMAQRQTFAQKAQAFEQDRARRSNEE	RQTFAQKAQAFEQDRARRSNEERGKLVTRI	K	A	Q	D	R	A	2	1	0	1	0	2	1	0	0	0	0	0	0	1	0	0	0	0	0	0	0	0	8	0	963.441	P0AEU7	P0AEU7	98	105	skp	Chaperone protein Skp	yes	yes	2	4.3749e-06	107.29	2	1	1	2	1	1	1	2	2	1	1	2	2	1	1	2	1	1	1	1	1	15015000000	611020000	616130000	636070000	632270000	703600000	709280000	585150000	879180000	622350000	914020000	881510000	804620000	563590000	667950000	664650000	894690000	772460000	990750000	725950000	497560000	641900000			2531	1064	2608	45060;45061;45062;45063;45064;45065;45066;45067;45068;45069;45070;45071;45072;45073;45074;45075;45076;45077;45078;45079;45080;45081;45082;45083;45084;45085;45086;45087	48833;48834;48835;48836;48837;48838;48839;48840;48841;48842;48843;48844;48845;48846;48847;48848;48849;48850;48851;48852;48853;48854;48855;48856;48857;48858;48859;48860;48861	48840			29	563160000	616130000	690530000	597270000	716300000	743300000	733620000	942320000	748050000	956470000	873630000	857470000	646580000	731160000	831030000	933780000	819520000	995080000	769560000	548500000	648090000
KALEEAGAEVEVK	ALKEGVSKDDAEALKKALEEAGAEVEVK__	LKKALEEAGAEVEVK_______________	K	K	A	V	K	-	3	0	0	0	0	0	4	1	0	0	1	2	0	0	0	0	0	0	0	2	0	0	13	1	1371.72	P0A7K2	P0A7K2	109	121	rplL	50S ribosomal protein L7/L12	yes	yes	2;3	1.8616e-09	169.23	4	2	2	2	3	2	2	2	2	2	2	2	2	2	2	2	2	2	2	2	2	15011000000	830340000	1078100000	1029100000	557180000	751910000	957300000	555020000	511620000	513630000	754060000	953810000	997430000	630660000	614070000	535960000	729940000	686560000	698500000	575420000	503090000	547700000			15043	402	15356	259020;259021;259022;259023;259024;259025;259026;259027;259028;259029;259030;259031;259032;259033;259034;259035;259036;259037;259038;259039;259040;259041;259042;259043;259044;259045;259046;259047;259048;259049;259050;259051;259052;259053;259054;259055;259056;259057;259058;259059;259060;259061;259062;259063;259064	280892;280893;280894;280895;280896;280897;280898;280899;280900;280901;280902;280903;280904;280905;280906;280907;280908;280909;280910;280911;280912;280913;280914;280915;280916;280917;280918;280919;280920;280921;280922;280923;280924;280925;280926;280927;280928;280929;280930;280931;280932;280933;280934;280935;280936;280937;280938;280939;280940;280941;280942;280943;280944;280945;280946;280947;280948;280949;280950;280951;280952;280953;280954;280955;280956;280957;280958;280959;280960;280961;280962;280963;280964;280965;280966;280967;280968;280969;280970;280971;280972;280973	280912			81	765310000	1078100000	1117200000	526340000	765480000	1003200000	695860000	548370000	617370000	789070000	945290000	1062900000	723540000	672180000	670130000	761830000	728380000	701550000	609980000	554600000	552990000
AIISDVNASDEDRWNAVLK	VALADKYFAKRAELKAIISDVNASDEDRWN	DVNASDEDRWNAVLKLQTLPRDSSPSRQRN	K	A	I	L	K	L	3	1	2	3	0	0	1	0	0	2	1	1	0	0	0	2	0	1	0	2	0	0	19	1	2115.06	P0AG59	P0AG59	29	47	rpsN	30S ribosomal protein S14	yes	yes	2;3;4	1.1869e-203	246.5	8	6	6	3	7	6	2	3	5	2	4	6	4	7	7	4	3	2	6	5	6	14977000000	1006400000	943590000	1002000000	757910000	695500000	798160000	509780000	606450000	640130000	684900000	894230000	935790000	554310000	606540000	554570000	795380000	728280000	689140000	566530000	436170000	570710000			1515	1192	1549	26422;26423;26424;26425;26426;26427;26428;26429;26430;26431;26432;26433;26434;26435;26436;26437;26438;26439;26440;26441;26442;26443;26444;26445;26446;26447;26448;26449;26450;26451;26452;26453;26454;26455;26456;26457;26458;26459;26460;26461;26462;26463;26464;26465;26466;26467;26468;26469;26470;26471;26472;26473;26474;26475;26476;26477;26478;26479;26480;26481;26482;26483;26484;26485;26486;26487;26488;26489;26490;26491;26492;26493;26494;26495;26496;26497;26498;26499;26500;26501;26502;26503;26504;26505;26506;26507;26508;26509;26510;26511;26512;26513;26514;26515;26516;26517;26518;26519;26520;26521;26522;26523	28634;28635;28636;28637;28638;28639;28640;28641;28642;28643;28644;28645;28646;28647;28648;28649;28650;28651;28652;28653;28654;28655;28656;28657;28658;28659;28660;28661;28662;28663;28664;28665;28666;28667;28668;28669;28670;28671;28672;28673;28674;28675;28676;28677;28678;28679;28680;28681;28682;28683;28684;28685;28686;28687;28688;28689;28690;28691;28692;28693;28694;28695;28696;28697;28698;28699;28700;28701;28702;28703;28704;28705;28706;28707;28708;28709;28710;28711;28712;28713;28714;28715;28716;28717;28718;28719;28720;28721;28722;28723;28724;28725;28726;28727;28728;28729;28730;28731;28732;28733;28734;28735;28736;28737;28738;28739;28740;28741;28742;28743;28744;28745;28746;28747;28748	28725			103	927560000	943590000	1087800000	715960000	708060000	836440000	639140000	650000000	769420000	716710000	886240000	997260000	635940000	663930000	693400000	830130000	772650000	692150000	600560000	480820000	576220000
EFVESLETPRR	AENPGKKLVPYYTVKEFVESLETPRRILLM	YTVKEFVESLETPRRILLMVKAGAGTDAAI	K	E	F	R	R	I	0	2	0	0	0	0	3	0	0	0	1	0	0	1	1	1	1	0	0	1	0	0	11	1	1361.69	P00350	P00350	59	69	gnd	6-phosphogluconate dehydrogenase, decarboxylating	yes	yes	2;3	5.3769e-47	219.8		1	1	2	1	3	2	1	2	2	2	3	2	2	2	2	3	2		1	3	14971000000	0	3934100	2365600	421700000	4410600	2573300000	269580000	5094700	310950000	1487800000	1272800000	1193000000	7274300	465800000	231500000	1105800000	1278200000	1163500000	0	3630500	3170700000			5975	46	6104	102561;102562;102563;102564;102565;102566;102567;102568;102569;102570;102571;102572;102573;102574;102575;102576;102577;102578;102579;102580;102581;102582;102583;102584;102585;102586;102587;102588;102589;102590;102591;102592;102593;102594;102595;102596;102597	111289;111290;111291;111292;111293;111294;111295;111296;111297;111298;111299;111300;111301;111302;111303;111304;111305;111306;111307;111308;111309;111310;111311;111312;111313;111314;111315;111316;111317;111318;111319;111320;111321;111322;111323;111324;111325	111305			36	0	3934100	2568200	398360000	4490200	2696700000	337980000	5460500	373760000	1556900000	1261500000	1271400000	8345500	509880000	289450000	1154100000	1356100000	1168600000	0	4002200	3201300000
AVNDAIAEMQK	ESGVALRKGNEDLLKAVNDAIAEMQKDGTL	DLLKAVNDAIAEMQKDGTLQALSEKWFGAD	K	A	V	Q	K	D	3	0	1	1	0	1	1	0	0	1	0	1	1	0	0	0	0	0	0	1	0	0	11	0	1188.58	P0AEM9	P0AEM9	238	248	fliY	Cystine-binding periplasmic protein	yes	yes	2	1.0794e-46	166.19	2	3	2	1	2	1	1	1	1	1	1	1	1	1	1	1	1	1	1	1	1	14969000000	662030000	973470000	1030900000	753090000	656690000	1029400000	530670000	529550000	487560000	740410000	936330000	1007400000	457690000	479660000	718230000	958860000	916270000	857290000	370870000	410820000	461790000			3324	1041	3420;3421	59345;59346;59347;59348;59349;59350;59351;59352;59353;59354;59355;59356;59357;59358;59359;59360;59361;59362;59363;59364;59365;59366;59367;59368;59369;59370	64281;64282;64283;64284;64285;64286;64287;64288;64289;64290;64291;64292;64293;64294;64295;64296;64297;64298;64299;64300;64301;64302;64303;64304;64305;64306;64307	64305	559		27	610180000	973470000	1119200000	711400000	668540000	1078800000	665330000	567580000	586030000	774790000	927970000	1073600000	525090000	525050000	898030000	1000800000	972090000	861040000	393150000	452880000	466250000
AIEMAGIEK	PNETVSTMGFEAATRAIEMAGIEKDQIGLI	FEAATRAIEMAGIEKDQIGLIVVATTSATH	R	A	I	E	K	D	2	0	0	0	0	0	2	1	0	2	0	1	1	0	0	0	0	0	0	0	0	0	9	0	960.495	P0A6R0	P0A6R0	62	70	fabH	3-oxoacyl-[acyl-carrier-protein] synthase 3	yes	yes	2	6.6831e-07	105.57	1	1	1	1	1	1	1	1	1	1	1	1	2	2	1	1	1	1	1	1	1	14966000000	345470000	402120000	292290000	894870000	915190000	804620000	806080000	846150000	945220000	310220000	291710000	313740000	1229900000	1200800000	763480000	355310000	358090000	362640000	1267400000	1210300000	1050200000			1466	315	1499;1500	25858;25859;25860;25861;25862;25863;25864;25865;25866;25867;25868;25869;25870;25871;25872;25873;25874;25875;25876;25877;25878;25879;25880	28035;28036;28037;28038;28039;28040;28041;28042;28043;28044;28045;28046;28047;28048;28049;28050;28051;28052;28053;28054;28055;28056;28057	28035	212		19	318410000	402120000	317320000	845330000	931710000	843210000	1010600000	906910000	1136100000	324620000	289100000	334350000	1411000000	1314500000	954600000	370830000	379900000	364230000	1343500000	1334200000	1060400000
VLGTDGFGR	FAEQVRTYVPADDYRVLGTDGFGRSDSREN	PADDYRVLGTDGFGRSDSRENLRHHFEVDA	R	V	L	G	R	S	0	1	0	1	0	0	0	3	0	0	1	0	0	1	0	0	1	0	0	1	0	0	9	0	920.472	P0AFG8	P0AFG8	823	831	aceE	Pyruvate dehydrogenase E1 component	yes	yes	2	2.9537e-05	67.032	1	1	1	2	1	2	1	1	2	1	1	1	2	2	1	1	1	1	2	2	1	14953000000	691090000	553150000	536180000	803390000	738510000	642680000	543640000	5260700	593050000	729960000	749290000	675910000	826820000	826960000	616420000	836970000	868770000	792830000	1017800000	813690000	1091000000			31403	1121	32157	529728;529729;529730;529731;529732;529733;529734;529735;529736;529737;529738;529739;529740;529741;529742;529743;529744;529745;529746;529747;529748;529749;529750;529751;529752;529753;529754;529755	572339;572340;572341;572342;572343;572344;572345;572346;572347;572348;572349;572350;572351;572352;572353;572354;572355;572356;572357;572358;572359;572360;572361;572362;572363;572364;572365;572366;572367;572368	572365			28	636960000	553150000	582090000	758920000	751840000	673500000	681580000	5638500	712830000	763860000	742600000	720310000	948580000	905210000	770730000	873540000	921700000	796290000	1078900000	897000000	1101600000
DRLVPIIADEAR	FVRALNVMLKNKSIKDRLVPIIADEARTFG	SIKDRLVPIIADEARTFGMEGLFRQIGIYS	K	D	R	A	R	T	2	2	0	2	0	0	1	0	0	2	1	0	0	0	1	0	0	0	0	1	0	0	12	1	1366.76	P0AFG8	P0AFG8	514	525	aceE	Pyruvate dehydrogenase E1 component	yes	yes	2;3	2.2849e-26	145.55	2	2	2	2	2	2	2	2	2	2	2	2	2	2	2	2	2	2	2	2	2	14947000000	681420000	517400000	544480000	777300000	657190000	622810000	739130000	824660000	690120000	535530000	659630000	524400000	788770000	768070000	752330000	780180000	619350000	642770000	950510000	834720000	1036700000			5059	1121	5177	88074;88075;88076;88077;88078;88079;88080;88081;88082;88083;88084;88085;88086;88087;88088;88089;88090;88091;88092;88093;88094;88095;88096;88097;88098;88099;88100;88101;88102;88103;88104;88105;88106;88107;88108;88109;88110;88111;88112;88113;88114;88115	95526;95527;95528;95529;95530;95531;95532;95533;95534;95535;95536;95537;95538;95539;95540;95541;95542;95543;95544;95545;95546;95547;95548;95549;95550;95551;95552;95553;95554;95555;95556;95557;95558;95559;95560;95561;95562;95563;95564;95565;95566;95567;95568;95569;95570	95539			45	628050000	517400000	591100000	734270000	669060000	652680000	926680000	883880000	829510000	560400000	653740000	558850000	904930000	840750000	940660000	814260000	657080000	645580000	1007600000	920180000	1046700000
FPAIIYGGK	EQGKGASRRLRAANKFPAIIYGGKEAPLAI	LRAANKFPAIIYGGKEAPLAIELDHDKVMN	K	F	P	G	K	E	1	0	0	0	0	0	0	2	0	2	0	1	0	1	1	0	0	0	1	0	0	0	9	0	964.538	P68919	P68919	26	34	rplY	50S ribosomal protein L25	yes	yes	2	6.7699e-07	77.674	1	1	1	1	1	1	1	1	1	1	1	1	1	1	1	1	1	1	1	1	1	14945000000	1297800000	1112200000	980030000	898350000	721560000	612170000	531490000	707410000	603500000	598660000	811060000	842030000	485610000	510050000	352570000	817440000	831930000	721640000	553320000	431530000	524500000			8730	2153	8910	147567;147568;147569;147570;147571;147572;147573;147574;147575;147576;147577;147578;147579;147580;147581;147582;147583;147584;147585;147586;147587	159951;159952;159953;159954;159955;159956;159957;159958;159959;159960;159961;159962;159963;159964;159965;159966;159967;159968;159969;159970;159971	159961			21	1196200000	1112200000	1063900000	848620000	734590000	641530000	666350000	758210000	725400000	626460000	803820000	897330000	557120000	558320000	440830000	853150000	882620000	724800000	586550000	475710000	529560000
DVVLVDAGLK	RPGSIVRGVVVAIDKDVVLVDAGLKSESAI	VAIDKDVVLVDAGLKSESAIPAEQFKNAQG	K	D	V	L	K	S	1	0	0	2	0	0	0	1	0	0	2	1	0	0	0	0	0	0	0	3	0	0	10	0	1027.59	P0AG67	P0AG67	34	43	rpsA	30S ribosomal protein S1	yes	yes	2	5.4521e-06	87.308	2	1	2	2	1	1	1	1	1	1	2	2	1	1	1	2	1	4	2	1	2	14939000000	1141000000	861360000	851040000	837760000	806350000	727230000	476240000	719920000	736460000	757920000	666680000	651240000	693590000	614580000	565140000	625990000	647670000	757450000	605090000	664600000	531250000			5392	1194	5515	93444;93445;93446;93447;93448;93449;93450;93451;93452;93453;93454;93455;93456;93457;93458;93459;93460;93461;93462;93463;93464;93465;93466;93467;93468;93469;93470;93471;93472;93473;93474;93475	101351;101352;101353;101354;101355;101356;101357;101358;101359;101360;101361;101362;101363;101364;101365;101366;101367;101368;101369;101370;101371;101372;101373;101374;101375;101376;101377;101378;101379;101380;101381;101382;101383;101384;101385;101386;101387;101388;101389;101390;101391;101392;101393;101394;101395;101396;101397;101398;101399;101400;101401	101365			46	1051700000	861360000	923890000	791380000	820910000	762110000	597090000	771620000	885200000	793110000	660730000	694010000	795740000	672740000	706610000	653340000	687130000	760760000	641440000	732640000	536370000
IRQGYPIGCK	KPLITKARKSVAGFKIRQGYPIGCKVTLRG	VAGFKIRQGYPIGCKVTLRGERMWEFFERL	K	I	R	C	K	V	0	1	0	0	1	1	0	2	0	2	0	1	0	0	1	0	0	0	1	0	0	0	10	1	1190.62	P62399	P62399	79	88	rplE	50S ribosomal protein L5	yes	yes	2;3	4.0839e-06	85.212	2	1	2	2	2	2	2	2	2	2	2	2	2	2	2	2	2	2	2	2	2	14934000000	1027000000	279630000	1008500000	810810000	622740000	732790000	687520000	815380000	708720000	681920000	820870000	739640000	571540000	702910000	693050000	712260000	556080000	676620000	763850000	608950000	713520000			14372	2058	14670	246594;246595;246596;246597;246598;246599;246600;246601;246602;246603;246604;246605;246606;246607;246608;246609;246610;246611;246612;246613;246614;246615;246616;246617;246618;246619;246620;246621;246622;246623;246624;246625;246626;246627;246628;246629;246630;246631;246632;246633;246634	267345;267346;267347;267348;267349;267350;267351;267352;267353;267354;267355;267356;267357;267358;267359;267360;267361;267362;267363;267364;267365;267366;267367;267368;267369;267370;267371;267372;267373;267374;267375;267376;267377;267378;267379;267380;267381;267382;267383;267384;267385	267361			39	946600000	279630000	1094800000	765920000	633980000	767940000	861970000	873930000	851870000	713590000	813540000	788230000	655700000	769420000	866550000	743380000	589960000	679580000	809730000	671290000	720410000
ELLTQMGHLYGHVADELATPSSAILDIER	ATYQAASGGGARHMRELLTQMGHLYGHVAD	DELATPSSAILDIERKVTTLTRSGELPVDN	R	E	L	E	R	K	3	1	0	2	0	1	3	2	2	2	5	0	1	0	1	2	2	0	1	1	0	0	29	0	3178.6	P0A9Q9	P0A9Q9	174	202	asd	Aspartate-semialdehyde dehydrogenase	yes	yes	3;4;5	0	371.2	3	2	3	2	2	2	1	2	2	2	3	3	2	2	2	2	2	2	2	2	2	14922000000	1371400000	1545800000	1513800000	550590000	740080000	667680000	281360000	442730000	380110000	697530000	1002800000	856840000	440330000	471080000	412660000	508840000	1316200000	450340000	298840000	426850000	545970000			6694	622	6832	115408;115409;115410;115411;115412;115413;115414;115415;115416;115417;115418;115419;115420;115421;115422;115423;115424;115425;115426;115427;115428;115429;115430;115431;115432;115433;115434;115435;115436;115437;115438;115439;115440;115441;115442;115443;115444;115445;115446;115447;115448;115449;115450;115451;115452	125194;125195;125196;125197;125198;125199;125200;125201;125202;125203;125204;125205;125206;125207;125208;125209;125210;125211;125212;125213;125214;125215;125216;125217;125218;125219;125220;125221;125222;125223;125224;125225;125226;125227;125228;125229;125230;125231;125232;125233;125234;125235;125236;125237;125238;125239;125240	125195			47	1264000000	1545800000	1643300000	520110000	753440000	699700000	352750000	474520000	456880000	729920000	993880000	913120000	505180000	515650000	515960000	531070000	1396400000	452310000	316790000	470550000	551240000
CVKPPIVIGDISRPAPITVEWAK	FVFTQNGWVQSYGSRCVKPPIVIGDISRPA	GDISRPAPITVEWAKYAQSLTDKPVKGMLT	R	C	V	A	K	Y	2	1	0	1	1	0	1	1	0	4	0	2	0	0	4	1	1	1	0	3	0	0	23	2	2545.41	P25665	P25665	516	538	metE	5-methyltetrahydropteroyltriglutamate--homocysteine methyltransferase	yes	yes	3;4	1.2789e-114	203.64	2	2	2	2	2	2	2	2	2	2	2	2	2	2	2	2	2	2	2	2	2	14920000000	1448500000	1962600000	1695700000	1456900000	1028300000	1103000000	809110000	828490000	775320000	249620000	194850000	151000000	595980000	556400000	552430000	54948000	53989000	70039000	447640000	431940000	452910000			3798	1526	3899	67108;67109;67110;67111;67112;67113;67114;67115;67116;67117;67118;67119;67120;67121;67122;67123;67124;67125;67126;67127;67128;67129;67130;67131;67132;67133;67134;67135;67136;67137;67138;67139;67140;67141;67142;67143;67144;67145;67146;67147;67148;67149	72617;72618;72619;72620;72621;72622;72623;72624;72625;72626;72627;72628;72629;72630;72631;72632;72633;72634;72635;72636;72637;72638;72639;72640;72641;72642;72643;72644;72645;72646;72647;72648;72649;72650;72651;72652;72653;72654;72655;72656;72657;72658;72659;72660;72661;72662;72663;72664;72665;72666;72667;72668;72669;72670;72671;72672;72673;72674;72675;72676;72677;72678;72679;72680;72681;72682;72683;72684;72685;72686;72687	72670			70	1335000000	1962600000	1840900000	1376200000	1046800000	1155900000	1014400000	887980000	931920000	261210000	193110000	160920000	683750000	609060000	690720000	57348000	57279000	70345000	474530000	476160000	457280000
EGTDLFLK	______________________________	KLKLSRREGTDLFLKSGVRAIDTKCKIEQA	R	E	G	L	K	S	0	0	0	1	0	0	1	1	0	0	2	1	0	1	0	0	1	0	0	0	0	0	8	0	921.481	P0A7V8	P0A7V8	15	22	rpsD	30S ribosomal protein S4	yes	yes	1;2	0.00016685	150.02	4	2	1	1	3	1	3	3	2	2	2	1	1	1	1	2	1	1	2	3	3	14918000000	1098100000	1226800000	1140100000	797770000	694630000	777430000	611300000	543580000	569090000	923990000	840770000	836160000	559450000	500540000	542440000	844800000	809260000	32263000	514260000	499650000	555380000			6132	427	6263	105320;105321;105322;105323;105324;105325;105326;105327;105328;105329;105330;105331;105332;105333;105334;105335;105336;105337;105338;105339;105340;105341;105342;105343;105344;105345;105346;105347;105348;105349;105350;105351;105352;105353;105354;105355;105356;105357;105358;105359	114317;114318;114319;114320;114321;114322;114323;114324;114325;114326;114327;114328;114329;114330;114331;114332;114333;114334;114335;114336;114337;114338;114339;114340;114341;114342;114343;114344;114345;114346;114347;114348;114349;114350;114351;114352;114353;114354;114355;114356;114357	114342			29	1012100000	1226800000	1237700000	753610000	707170000	814710000	766410000	582620000	684030000	966900000	833260000	891080000	641840000	547900000	678230000	881710000	858560000	32404000	545150000	550800000	560740000
VRIEAQMHGGGHER	GPKGIGALYVRRKPRVRIEAQMHGGGHERG	RVRIEAQMHGGGHERGMRSGTLPVHQIVGM	R	V	R	E	R	G	1	2	0	0	0	1	2	3	2	1	0	0	1	0	0	0	0	0	0	1	0	0	14	1	1575.77	P0A6B7	P0A6B7	224	237	iscS	Cysteine desulfurase IscS	yes	yes	2;3;4	1.6294e-10	113.52	4	4	5	3	4	3	5	4	3	4	4	3	4	5	4	4	3	3	4	3	4	14898000000	1139000000	919580000	942550000	1520000000	572060000	768730000	898210000	1399800000	1337500000	345090000	454950000	309470000	715570000	756750000	556830000	265870000	150980000	133910000	514740000	608500000	587730000			32176	268	32950;32951	543234;543235;543236;543237;543238;543239;543240;543241;543242;543243;543244;543245;543246;543247;543248;543249;543250;543251;543252;543253;543254;543255;543256;543257;543258;543259;543260;543261;543262;543263;543264;543265;543266;543267;543268;543269;543270;543271;543272;543273;543274;543275;543276;543277;543278;543279;543280;543281;543282;543283;543284;543285;543286;543287;543288;543289;543290;543291;543292;543293;543294;543295;543296;543297;543298;543299;543300;543301;543302;543303;543304;543305;543306;543307;543308;543309;543310;543311;543312;543313	586861;586862;586863;586864;586865;586866;586867;586868;586869;586870;586871;586872;586873;586874;586875;586876;586877;586878;586879;586880;586881;586882;586883;586884;586885;586886;586887;586888;586889;586890;586891;586892;586893;586894;586895;586896;586897;586898;586899;586900;586901;586902;586903;586904;586905;586906;586907;586908;586909;586910;586911;586912;586913;586914;586915;586916;586917;586918;586919;586920;586921;586922;586923;586924;586925;586926;586927;586928;586929;586930;586931;586932;586933;586934;586935;586936;586937;586938;586939;586940;586941;586942;586943	586897	162		82	1049800000	919580000	1023200000	1435800000	582390000	805600000	1126100000	1500400000	1607700000	361110000	450880000	329800000	820940000	828360000	696220000	277480000	160180000	134490000	545650000	670800000	593410000
IEQLYPFPHK	EQRRKNNQHDVAIVRIEQLYPFPHKAMQEV	VAIVRIEQLYPFPHKAMQEVLQQFAHVKDF	R	I	E	H	K	A	0	0	0	0	0	1	1	0	1	1	1	1	0	1	2	0	0	0	1	0	0	0	10	0	1270.67	P0AFG3	P0AFG3	845	854	sucA	2-oxoglutarate dehydrogenase E1 component	yes	yes	2;3	5.598e-10	128.38	2	2	2	2	2	2	2	2	2	2	2	1	2	2	2	1	1	2	2	2	2	14874000000	510220000	365870000	347230000	1194500000	1056800000	1040000000	661830000	1044600000	1003600000	282470000	290830000	213550000	1020000000	1075400000	828460000	233870000	290320000	316240000	991380000	1042600000	1064400000			13114	1119	13382	224783;224784;224785;224786;224787;224788;224789;224790;224791;224792;224793;224794;224795;224796;224797;224798;224799;224800;224801;224802;224803;224804;224805;224806;224807;224808;224809;224810;224811;224812;224813;224814;224815;224816;224817;224818;224819;224820;224821	243579;243580;243581;243582;243583;243584;243585;243586;243587;243588;243589;243590;243591;243592;243593;243594;243595;243596;243597;243598;243599;243600;243601;243602;243603;243604;243605;243606;243607;243608;243609;243610;243611;243612;243613;243614;243615;243616;243617;243618;243619	243599			40	470260000	365870000	376960000	1128300000	1075900000	1089900000	829760000	1119600000	1206300000	295590000	288230000	227570000	1170200000	1177100000	1035800000	244090000	308010000	317620000	1050900000	1149300000	1074700000
TNELKADEERVK	KRRVVVGLLLGEVIRTNELKADEERVKGLI	VIRTNELKADEERVKGLIEEMASAYEDPKE	R	T	N	V	K	G	1	1	1	1	0	0	3	0	0	0	1	2	0	0	0	0	1	0	0	1	0	0	12	2	1430.74	P0A850	P0A850	357	368	tig	Trigger factor	yes	yes	2;3;4	4.6096e-203	261.22	3	3	3	3	3	3	3	3	3	3	3	3	3	3	3	3	3	3	3	3	3	14866000000	817820000	1177400000	596000000	1047200000	877880000	765850000	705010000	694370000	716240000	740570000	700360000	490560000	695040000	730790000	607360000	444700000	697580000	611820000	649130000	556810000	543660000			29171	452	29885	489708;489709;489710;489711;489712;489713;489714;489715;489716;489717;489718;489719;489720;489721;489722;489723;489724;489725;489726;489727;489728;489729;489730;489731;489732;489733;489734;489735;489736;489737;489738;489739;489740;489741;489742;489743;489744;489745;489746;489747;489748;489749;489750;489751;489752;489753;489754;489755;489756;489757;489758;489759;489760;489761;489762;489763;489764;489765;489766;489767;489768;489769;489770	528995;528996;528997;528998;528999;529000;529001;529002;529003;529004;529005;529006;529007;529008;529009;529010;529011;529012;529013;529014;529015;529016;529017;529018;529019;529020;529021;529022;529023;529024;529025;529026;529027;529028;529029;529030;529031;529032;529033;529034;529035;529036;529037;529038;529039;529040;529041;529042;529043;529044;529045;529046;529047;529048;529049;529050;529051;529052;529053;529054;529055;529056;529057;529058;529059	529058			65	753760000	1177400000	647020000	989230000	893730000	802580000	883900000	744240000	860900000	774960000	694100000	522790000	797390000	799940000	759400000	464130000	740080000	614490000	688120000	613810000	548900000
HIPEFVRR	NEAALKMLEEISSVKHIPEFVRRAKDKNDS	EEISSVKHIPEFVRRAKDKNDSFRLMGFGH	K	H	I	R	R	A	0	2	0	0	0	0	1	0	1	1	0	0	0	1	1	0	0	0	0	1	0	0	8	1	1052.59	P0ABH7	P0ABH7	284	291	gltA	Citrate synthase	yes	yes	2;3	5.8562e-09	124.08	2	3	2	3	2	2	2	2	2	3	3	2	2	2	2	2	3	2	2	3	2	14838000000	923940000	715010000	599860000	733710000	752600000	619040000	764760000	884510000	775980000	662900000	587890000	798870000	637250000	646700000	698130000	559810000	661360000	653790000	767100000	666190000	728630000			11989	770	12236	204490;204491;204492;204493;204494;204495;204496;204497;204498;204499;204500;204501;204502;204503;204504;204505;204506;204507;204508;204509;204510;204511;204512;204513;204514;204515;204516;204517;204518;204519;204520;204521;204522;204523;204524;204525;204526;204527;204528;204529;204530;204531;204532;204533;204534;204535;204536;204537	221783;221784;221785;221786;221787;221788;221789;221790;221791;221792;221793;221794;221795;221796;221797;221798;221799;221800;221801;221802;221803;221804;221805;221806;221807;221808;221809;221810;221811;221812;221813;221814;221815;221816;221817;221818;221819;221820;221821;221822;221823;221824;221825;221826;221827;221828;221829;221830;221831;221832;221833;221834;221835;221836;221837;221838;221839;221840	221833			58	851570000	715010000	651210000	693090000	766190000	648730000	958820000	948030000	932710000	693680000	582640000	851350000	731090000	707900000	872900000	584270000	701650000	656650000	813170000	734390000	735670000
DHTLFAK	RGTKFHAGANVGCGRDHTLFAKADGKVKFE	GANVGCGRDHTLFAKADGKVKFEVKGPKNR	R	D	H	A	K	A	1	0	0	1	0	0	0	0	1	0	1	1	0	1	0	0	1	0	0	0	0	0	7	0	830.429	P0A7L8	P0A7L8	56	62	rpmA	50S ribosomal protein L27	yes	yes	2	4.3762e-34	170.17	1	1	1	1	1	1	1	1	1	1	1	1	1	1	1	1	1	1	1	1	1	14791000000	1189600000	1271600000	917950000	716030000	548660000	584160000	538640000	612160000	454610000	985200000	1119700000	1006900000	311810000	436530000	309440000	805780000	964860000	1046700000	366020000	257540000	347500000			4434	406	4539	78123;78124;78125;78126;78127;78128;78129;78130;78131;78132;78133;78134;78135;78136;78137;78138;78139;78140;78141;78142;78143	84653;84654;84655;84656;84657;84658;84659;84660;84661;84662;84663;84664;84665;84666;84667;84668;84669;84670;84671;84672;84673;84674;84675;84676;84677;84678;84679;84680	84673			28	1096400000	1271600000	996540000	676390000	558570000	612170000	675320000	656120000	546430000	1030900000	1109700000	1073000000	357730000	477840000	386910000	840990000	1023600000	1051300000	388000000	283910000	350850000
MIQEQTMLNVADNSGAR	______________________________	QEQTMLNVADNSGARRVMCIKVLGGSHRRY	-	M	I	A	R	R	2	1	2	1	0	2	1	1	0	1	1	0	2	0	0	1	1	0	0	1	0	0	17	0	1876.88	P0ADY3	P0ADY3	1	17	rplN	50S ribosomal protein L14	yes	yes	2;3	1.1915e-194	248.36	3	6	6	5	4	6	2	2	3	3	5	5	4	5	4	4	3	4	2	5	6	14783000000	1040400000	974010000	1136800000	245530000	740420000	732780000	554300000	573020000	646600000	714510000	767470000	745180000	746830000	690550000	546700000	708400000	703570000	705460000	460970000	728850000	620730000			20485	972	20929;20930	348347;348348;348349;348350;348351;348352;348353;348354;348355;348356;348357;348358;348359;348360;348361;348362;348363;348364;348365;348366;348367;348368;348369;348370;348371;348372;348373;348374;348375;348376;348377;348378;348379;348380;348381;348382;348383;348384;348385;348386;348387;348388;348389;348390;348391;348392;348393;348394;348395;348396;348397;348398;348399;348400;348401;348402;348403;348404;348405;348406;348407;348408;348409;348410;348411;348412;348413;348414;348415;348416;348417;348418;348419;348420;348421;348422;348423;348424;348425;348426;348427;348428;348429;348430;348431;348432;348433	377032;377033;377034;377035;377036;377037;377038;377039;377040;377041;377042;377043;377044;377045;377046;377047;377048;377049;377050;377051;377052;377053;377054;377055;377056;377057;377058;377059;377060;377061;377062;377063;377064;377065;377066;377067;377068;377069;377070;377071;377072;377073;377074;377075;377076;377077;377078;377079;377080;377081;377082;377083;377084;377085;377086;377087;377088;377089;377090;377091;377092;377093;377094;377095;377096;377097;377098;377099;377100;377101;377102;377103;377104;377105;377106;377107;377108;377109;377110;377111;377112;377113;377114;377115;377116;377117;377118;377119;377120;377121;377122;377123;377124;377125;377126;377127;377128	377034	537;538		94	958930000	974010000	1234100000	231940000	753790000	767920000	694950000	614170000	777200000	747690000	760620000	794130000	856820000	755890000	683550000	739350000	746430000	708540000	488660000	803470000	626720000
TRDNEIVAK	AKTDSVANRRLAFARTRDNEIVAKLFNELG	RLAFARTRDNEIVAKLFNELGPRFASRAGG	R	T	R	A	K	L	1	1	1	1	0	0	1	0	0	1	0	1	0	0	0	0	1	0	0	1	0	0	9	1	1044.56	P0AG44	P0AG44	70	78	rplQ	50S ribosomal protein L17	yes	yes	1;2	8.719e-08	109.29	3	3	3	2	2	2	1	1	1	3	3	3	1	1	1	2	2	2	1	1	2	14782000000	836930000	921030000	772860000	830400000	675890000	793260000	598630000	591090000	603390000	770100000	816380000	722340000	575010000	709890000	518150000	726260000	662210000	800760000	765790000	481790000	610160000			29444	1188	30162	494436;494437;494438;494439;494440;494441;494442;494443;494444;494445;494446;494447;494448;494449;494450;494451;494452;494453;494454;494455;494456;494457;494458;494459;494460;494461;494462;494463;494464;494465;494466;494467;494468;494469;494470;494471;494472;494473;494474;494475	534136;534137;534138;534139;534140;534141;534142;534143;534144;534145;534146;534147;534148;534149;534150;534151;534152;534153;534154;534155;534156;534157;534158;534159;534160;534161;534162;534163;534164;534165;534166;534167;534168;534169;534170;534171;534172;534173;534174;534175	534143			39	771380000	921030000	839020000	784430000	688090000	831300000	750530000	633540000	725260000	805860000	809090000	769790000	659690000	777070000	647860000	757990000	702550000	804260000	811790000	531110000	616050000
QAIVAEVSEVAK	______________________________	QDKQAIVAEVSEVAKGALSAVVADSRGVTV	K	Q	A	A	K	G	3	0	0	0	0	1	2	0	0	1	0	1	0	0	0	1	0	0	0	3	0	0	12	0	1242.68	P0A7J3	P0A7J3	9	20	rplJ	50S ribosomal protein L10	yes	yes	2;3	5.6381e-09	112.36	2	2	3	2	4	2	2	3	2	3	2	3	2	3	3	6	2	4	3	2	2	14772000000	746840000	1004900000	893030000	846790000	618640000	760790000	445210000	440710000	368780000	769340000	798650000	1166400000	485030000	565490000	551060000	903150000	798210000	843010000	456770000	564880000	744460000			23107	400	23690	390363;390364;390365;390366;390367;390368;390369;390370;390371;390372;390373;390374;390375;390376;390377;390378;390379;390380;390381;390382;390383;390384;390385;390386;390387;390388;390389;390390;390391;390392;390393;390394;390395;390396;390397;390398;390399;390400;390401;390402;390403;390404;390405;390406;390407;390408;390409;390410;390411;390412;390413;390414;390415;390416;390417;390418;390419	422438;422439;422440;422441;422442;422443;422444;422445;422446;422447;422448;422449;422450;422451;422452;422453;422454;422455;422456;422457;422458;422459;422460;422461;422462;422463;422464;422465;422466;422467;422468;422469;422470;422471;422472;422473;422474;422475;422476;422477;422478;422479;422480;422481;422482;422483;422484;422485;422486;422487;422488;422489;422490;422491;422492;422493;422494;422495;422496;422497;422498;422499;422500;422501;422502;422503;422504;422505;422506;422507;422508;422509;422510;422511;422512;422513	422465			57	688350000	1004900000	969490000	799920000	629810000	797280000	558180000	472360000	443260000	805070000	791510000	1243000000	556460000	619000000	689010000	942620000	846840000	846700000	484210000	622710000	751650000
AVEGTPFECLK	AGVYMRVVRNTLLRRAVEGTPFECLKDAFV	LLRRAVEGTPFECLKDAFVGPTLIAYSMEH	R	A	V	L	K	D	1	0	0	0	1	0	2	1	0	0	1	1	0	1	1	0	1	0	0	1	0	0	11	0	1249.6	P0A7J3	P0A7J3	63	73	rplJ	50S ribosomal protein L10	yes	yes	1;2	1.3599e-46	158.76	2	1	1	1	1	1	1	1	1	1	2	2	1	1	2	2	2	1	1	1	1	14742000000	987400000	1058200000	1006100000	664980000	593260000	749420000	465050000	469970000	461980000	664380000	991100000	1075800000	512970000	587140000	533020000	785480000	835990000	828450000	376350000	532800000	562500000			3223	400	3317	57553;57554;57555;57556;57557;57558;57559;57560;57561;57562;57563;57564;57565;57566;57567;57568;57569;57570;57571;57572;57573;57574;57575;57576;57577;57578;57579	62338;62339;62340;62341;62342;62343;62344;62345;62346;62347;62348;62349;62350;62351;62352;62353;62354;62355;62356;62357;62358;62359;62360;62361;62362;62363;62364;62365	62344			28	910070000	1058200000	1092300000	628170000	603970000	785360000	583050000	503720000	555290000	695230000	982250000	1146500000	588510000	642700000	666450000	819800000	886920000	832070000	398950000	587350000	567930000
VVNPELHK	VKCKPTSPGRRHVVKVVNPELHKGKPFAPL	GRRHVVKVVNPELHKGKPFAPLLEKNSKSG	K	V	V	H	K	G	0	0	1	0	0	0	1	0	1	0	1	1	0	0	1	0	0	0	0	2	0	0	8	0	934.524	P60422	P60422	19	26	rplB	50S ribosomal protein L2	yes	yes	2	6.2984e-06	95.62	1	1	2	1	1	1	2	1	1	1	1	1	1	1	2	2	1	1	1	1	1	14734000000	927370000	1312100000	739180000	848050000	636840000	865100000	490680000	615150000	464130000	843920000	766910000	701710000	513620000	579220000	489180000	823890000	661480000	895210000	487640000	455360000	617660000			32767	2029	33552	554293;554294;554295;554296;554297;554298;554299;554300;554301;554302;554303;554304;554305;554306;554307;554308;554309;554310;554311;554312;554313;554314;554315;554316;554317	598770;598771;598772;598773;598774;598775;598776;598777;598778;598779;598780;598781;598782;598783;598784;598785;598786;598787;598788;598789;598790;598791;598792;598793;598794	598791			23	854740000	1312100000	802460000	801100000	648340000	906590000	615190000	659320000	557870000	883110000	760060000	747800000	589260000	634030000	611640000	859890000	701780000	899120000	516930000	501980000	623620000
TTGEHEVSFQVHSEVFAK	EVAKSEVRLPNGVLRTTGEHEVSFQVHSEV	EHEVSFQVHSEVFAKVIVNVVAE_______	R	T	T	A	K	V	1	0	0	0	0	1	3	1	2	0	0	1	0	2	0	2	2	0	0	3	0	0	18	0	2030.97	P0A7R1	P0A7R1	124	141	rplI	50S ribosomal protein L9	yes	yes	2;3;4	0	318.16	16	12	13	12	11	11	7	9	9	16	16	17	9	7	6	15	17	19	10	9	9	14719000000	1224200000	1030900000	757940000	717660000	493130000	722410000	346650000	491830000	393820000	1004200000	1006700000	1042700000	278630000	367000000	316670000	1071200000	1125500000	1272500000	302200000	364860000	388410000			29631	416	30355	497664;497665;497666;497667;497668;497669;497670;497671;497672;497673;497674;497675;497676;497677;497678;497679;497680;497681;497682;497683;497684;497685;497686;497687;497688;497689;497690;497691;497692;497693;497694;497695;497696;497697;497698;497699;497700;497701;497702;497703;497704;497705;497706;497707;497708;497709;497710;497711;497712;497713;497714;497715;497716;497717;497718;497719;497720;497721;497722;497723;497724;497725;497726;497727;497728;497729;497730;497731;497732;497733;497734;497735;497736;497737;497738;497739;497740;497741;497742;497743;497744;497745;497746;497747;497748;497749;497750;497751;497752;497753;497754;497755;497756;497757;497758;497759;497760;497761;497762;497763;497764;497765;497766;497767;497768;497769;497770;497771;497772;497773;497774;497775;497776;497777;497778;497779;497780;497781;497782;497783;497784;497785;497786;497787;497788;497789;497790;497791;497792;497793;497794;497795;497796;497797;497798;497799;497800;497801;497802;497803;497804;497805;497806;497807;497808;497809;497810;497811;497812;497813;497814;497815;497816;497817;497818;497819;497820;497821;497822;497823;497824;497825;497826;497827;497828;497829;497830;497831;497832;497833;497834;497835;497836;497837;497838;497839;497840;497841;497842;497843;497844;497845;497846;497847;497848;497849;497850;497851;497852;497853;497854;497855;497856;497857;497858;497859;497860;497861;497862;497863;497864;497865;497866;497867;497868;497869;497870;497871;497872;497873;497874;497875;497876;497877;497878;497879;497880;497881;497882;497883;497884;497885;497886;497887;497888;497889;497890;497891;497892;497893;497894;497895;497896;497897;497898;497899;497900;497901;497902;497903;497904;497905;497906;497907;497908;497909;497910;497911;497912;497913	537666;537667;537668;537669;537670;537671;537672;537673;537674;537675;537676;537677;537678;537679;537680;537681;537682;537683;537684;537685;537686;537687;537688;537689;537690;537691;537692;537693;537694;537695;537696;537697;537698;537699;537700;537701;537702;537703;537704;537705;537706;537707;537708;537709;537710;537711;537712;537713;537714;537715;537716;537717;537718;537719;537720;537721;537722;537723;537724;537725;537726;537727;537728;537729;537730;537731;537732;537733;537734;537735;537736;537737;537738;537739;537740;537741;537742;537743;537744;537745;537746;537747;537748;537749;537750;537751;537752;537753;537754;537755;537756;537757;537758;537759;537760;537761;537762;537763;537764;537765;537766;537767;537768;537769;537770;537771;537772;537773;537774;537775;537776;537777;537778;537779;537780;537781;537782;537783;537784;537785;537786;537787;537788;537789;537790;537791;537792;537793;537794;537795;537796;537797;537798;537799;537800;537801;537802;537803;537804;537805;537806;537807;537808;537809;537810;537811;537812;537813;537814;537815;537816;537817;537818;537819;537820;537821;537822;537823;537824;537825;537826;537827;537828;537829;537830;537831;537832;537833;537834;537835;537836;537837;537838;537839;537840;537841;537842;537843;537844;537845;537846;537847;537848;537849;537850;537851;537852;537853;537854;537855;537856;537857;537858;537859;537860;537861;537862;537863;537864;537865;537866;537867;537868;537869;537870;537871;537872;537873;537874;537875;537876;537877;537878;537879;537880;537881;537882;537883;537884;537885;537886;537887;537888;537889;537890;537891;537892;537893;537894;537895;537896;537897;537898;537899;537900;537901;537902;537903;537904;537905;537906;537907;537908;537909;537910;537911;537912;537913;537914;537915;537916;537917;537918;537919;537920;537921;537922;537923;537924;537925;537926;537927;537928;537929;537930;537931;537932;537933;537934;537935;537936	537740			240	1128300000	1030900000	822830000	677930000	502030000	757060000	434600000	527150000	473370000	1050800000	997720000	1111200000	319660000	401730000	395940000	1118000000	1194100000	1278100000	320350000	402220000	392160000
LAFALSK	PRHNGAPAFSPDGSKLAFALSKTGSLNLYV	AFSPDGSKLAFALSKTGSLNLYVMDLASGQ	K	L	A	S	K	T	2	0	0	0	0	0	0	0	0	0	2	1	0	1	0	1	0	0	0	0	0	0	7	0	748.448	P0A855	P0A855	258	264	tolB	Protein TolB	yes	yes	1;2	0.00033679	79.146	1	1	1	1	1	1	1	1	1	1	1	1	1	1	2	1	1	1	1	1	1	14702000000	604300000	568060000	616600000	633980000	682040000	693260000	623910000	674280000	698230000	671860000	800490000	882780000	621680000	657810000	786930000	822830000	793940000	787840000	715340000	607180000	758170000			16282	453	16620	281512;281513;281514;281515;281516;281517;281518;281519;281520;281521;281522;281523;281524;281525;281526;281527;281528;281529;281530;281531;281532;281533	305023;305024;305025;305026;305027;305028;305029;305030;305031;305032;305033;305034;305035;305036;305037;305038;305039;305040;305041;305042;305043;305044	305023			22	556970000	568060000	669390000	598880000	694360000	726510000	782220000	722700000	839250000	703060000	793340000	940770000	713230000	720060000	983930000	858780000	842310000	791280000	758300000	669340000	765490000
IVAQAQAEIEAERK	ILDEAKAEAEQERTKIVAQAQAEIEAERKR	KIVAQAQAEIEAERKRAREELRKQVAILAV	K	I	V	R	K	R	4	1	0	0	0	2	3	0	0	2	0	1	0	0	0	0	0	0	0	1	0	0	14	1	1554.84	P0ABA0	P0ABA0	101	114	atpF	ATP synthase subunit b	yes	yes	2;3	2.9027e-10	127.02	2	2	3	2	2	3	2	4	3	2	2	2	2	2	3	2	2	2	1	3	2	14671000000	268270000	174980000	240380000	147220000	148830000	179870000	77202000	6097400000	94642000	188200000	207920000	193350000	115100000	5454600000	114090000	212890000	259740000	193210000	19215000	145570000	137770000			14680	750	14988	252170;252171;252172;252173;252174;252175;252176;252177;252178;252179;252180;252181;252182;252183;252184;252185;252186;252187;252188;252189;252190;252191;252192;252193;252194;252195;252196;252197;252198;252199;252200;252201;252202;252203;252204;252205;252206;252207;252208;252209;252210;252211;252212;252213;252214;252215;252216;252217	273410;273411;273412;273413;273414;273415;273416;273417;273418;273419;273420;273421;273422;273423;273424;273425;273426;273427;273428;273429;273430;273431;273432;273433;273434;273435;273436;273437;273438;273439;273440;273441;273442;273443;273444;273445;273446;273447;273448;273449;273450;273451;273452;273453;273454;273455;273456;273457;273458;273459;273460;273461;273462	273457			51	247260000	174980000	260960000	139070000	151510000	188500000	96792000	6535300000	113760000	196940000	206060000	206050000	132050000	5970800000	142650000	222200000	275560000	194060000	20370000	160470000	139100000
ALFKEPNDK	PKNLNMNFELSDEMKALFKEPNDKALN___	LSDEMKALFKEPNDKALN____________	K	A	L	D	K	A	1	0	1	1	0	0	1	0	0	0	1	2	0	1	1	0	0	0	0	0	0	0	9	1	1060.56	P37902	P37902	291	299	gltI	Glutamate/aspartate periplasmic-binding protein	yes	yes	1;2;3	1.295e-09	136.27	1	1	2	2	2	2	2	3	3	1	2	3	3	2	3	2	2	2	2	2	2	14669000000	230950000	267250000	238100000	305740000	763000000	903610000	305680000	641680000	513720000	800720000	1408800000	1060100000	507000000	654840000	534650000	1108900000	1108600000	1422800000	583840000	506750000	801790000			1809	1859	1849	32071;32072;32073;32074;32075;32076;32077;32078;32079;32080;32081;32082;32083;32084;32085;32086;32087;32088;32089;32090;32091;32092;32093;32094;32095;32096;32097;32098;32099;32100;32101;32102;32103;32104;32105;32106;32107;32108;32109;32110;32111;32112;32113;32114	34865;34866;34867;34868;34869;34870;34871;34872;34873;34874;34875;34876;34877;34878;34879;34880;34881;34882;34883;34884;34885;34886;34887;34888;34889;34890;34891;34892;34893;34894;34895;34896;34897;34898;34899;34900;34901;34902;34903;34904;34905;34906;34907;34908	34889			39	212860000	267250000	258490000	288820000	776780000	946940000	383240000	687760000	617480000	837900000	1396200000	1129700000	581660000	716810000	668490000	1157400000	1176100000	1429100000	618910000	558630000	809530000
AEAPAAAPAAK	APAKQEAAAPAPAAKAEAPAAAPAAKAEGK	PAAKAEAPAAAPAAKAEGKSEFAENDAYVH	K	A	E	A	K	A	7	0	0	0	0	0	1	0	0	0	0	1	0	0	2	0	0	0	0	0	0	0	11	0	966.513	P06959	P06959	303	313	aceF	Dihydrolipoyllysine-residue acetyltransferase component of pyruvate dehydrogenase complex	yes	yes	2	2.6567e-05	69.812	1	1	1	1	1	1	1	1		1	1	1	1	1	1	1	1	1	1	1	1	14664000000	569760000	433670000	432300000	771750000	759540000	712510000	689210000	735640000	0	618320000	620250000	675090000	834890000	956860000	818800000	751500000	651430000	713690000	858480000	904180000	1155900000			629	166	639	10994;10995;10996;10997;10998;10999;11000;11001;11002;11003;11004;11005;11006;11007;11008;11009;11010;11011;11012;11013	12062;12063;12064;12065;12066;12067;12068;12069;12070;12071;12072;12073;12074;12075;12076;12077;12078;12079;12080;12081;12082	12067			19	525140000	433670000	469320000	729030000	773260000	746680000	864090000	788470000	0	647030000	614710000	719430000	957840000	1047400000	1023800000	784340000	691120000	716810000	910040000	996750000	1167100000
FVQAYQSDEVYEAANK	IVTREDNKDAENVKKFVQAYQSDEVYEAAN	VQAYQSDEVYEAANKVFNGGAVKGW_____	K	F	V	N	K	V	3	0	1	1	0	2	2	0	0	0	0	1	0	1	0	1	0	0	2	2	0	0	16	0	1860.85	P28635	P28635	246	261	metQ	D-methionine-binding lipoprotein MetQ	yes	yes	2;3	3.4186e-32	144.65	2	2	2	2	2	2	2	2	2	2	2	2	2	2	2	2	2	2	2	2	2	14656000000	655080000	373920000	324730000	1000100000	811520000	894820000	873140000	684630000	795940000	535700000	446940000	414820000	923480000	811980000	714830000	705790000	574640000	574230000	780180000	928750000	830570000			9119	1602	9305	154826;154827;154828;154829;154830;154831;154832;154833;154834;154835;154836;154837;154838;154839;154840;154841;154842;154843;154844;154845;154846;154847;154848;154849;154850;154851;154852;154853;154854;154855;154856;154857;154858;154859;154860;154861;154862;154863;154864;154865;154866;154867	167890;167891;167892;167893;167894;167895;167896;167897;167898;167899;167900;167901;167902;167903;167904;167905;167906;167907;167908;167909;167910;167911;167912;167913;167914;167915;167916;167917;167918;167919;167920;167921;167922;167923;167924;167925;167926;167927;167928;167929;167930;167931;167932;167933;167934;167935;167936;167937	167901			48	603770000	373920000	352530000	944700000	826180000	937740000	1094700000	733800000	956700000	560570000	442950000	442060000	1059500000	888810000	893770000	736630000	609650000	576740000	827040000	1023800000	838590000
IIGREIIDSR	______________________________	SKIVKIIGREIIDSRGNPTVEAEVHLEGGF	K	I	I	S	R	G	0	2	0	1	0	0	1	1	0	4	0	0	0	0	0	1	0	0	0	0	0	0	10	1	1170.67	P0A6P9	P0A6P9	7	16	eno	Enolase	yes	yes	2;3	4.7668e-14	171.56	1	1	1	1	1	2	2	2	3	2	2	2	2	1	2	1	2	3	2	2	2	14627000000	661760000	256900000	131710000	214040000	156060000	836370000	1272400000	1265800000	1167300000	769420000	680640000	683370000	1083400000	234870000	866510000	165810000	720270000	851570000	939260000	1016500000	653380000			13561	312	13843	232743;232744;232745;232746;232747;232748;232749;232750;232751;232752;232753;232754;232755;232756;232757;232758;232759;232760;232761;232762;232763;232764;232765;232766;232767;232768;232769;232770;232771;232772;232773;232774;232775;232776;232777;232778;232779	252243;252244;252245;252246;252247;252248;252249;252250;252251;252252;252253;252254;252255;252256;252257;252258;252259;252260;252261;252262;252263;252264;252265;252266;252267;252268;252269;252270;252271;252272;252273;252274;252275;252276;252277;252278;252279;252280;252281	252243			39	609930000	256900000	142980000	202190000	158880000	876480000	1595300000	1356700000	1403100000	805150000	674560000	728260000	1243000000	257090000	1083400000	173060000	764150000	855290000	995670000	1120600000	659690000
KFDPVVR	TTKNKRTKPEKLELKKFDPVVRQHVIYKEA	KPEKLELKKFDPVVRQHVIYKEAKIK____	K	K	F	V	R	Q	0	1	0	1	0	0	0	0	0	0	0	1	0	1	1	0	0	0	0	2	0	0	7	1	859.492	P0A7N9	P0A7N9	38	44	rpmG	50S ribosomal protein L33	yes	yes	2	6.6398e-05	90.706	1	1	1	1	1	1	1	1	1	1	1	1	1	1	1	1	1	1	1	1	1	14625000000	801620000	1227100000	652580000	906740000	761150000	826800000	574550000	728550000	619180000	759930000	982590000	771700000	458610000	580740000	451240000	747120000	682650000	833100000	505710000	317500000	436220000			15188	412	15503	261411;261412;261413;261414;261415;261416;261417;261418;261419;261420;261421;261422;261423;261424;261425;261426;261427;261428;261429;261430;261431	283422;283423;283424;283425;283426;283427;283428;283429;283430;283431;283432;283433;283434;283435;283436;283437;283438;283439;283440;283441;283442	283429			21	738830000	1227100000	708450000	856550000	774890000	866450000	720340000	780870000	744240000	795220000	973820000	822390000	526150000	635690000	564200000	779770000	724240000	836740000	536080000	350000000	440430000
LITIAVPR	KVTLRGERMWEFFERLITIAVPRIRDFRGL	MWEFFERLITIAVPRIRDFRGLSAKSFDGR	R	L	I	P	R	I	1	1	0	0	0	0	0	0	0	2	1	0	0	0	1	0	1	0	0	1	0	0	8	0	881.57	P62399	P62399	103	110	rplE	50S ribosomal protein L5	yes	yes	2	0.0095516	76.847	1	1	2	1		1		1	1			1	1		1							14619000000	3051800000	1693800000	2137300000	1300100000	0	1426500000	0	1369600000	1343700000	0	0	3279300	1331300000	0	961430000	0	0	0	0	0	0			17789	2058	18147	305973;305974;305975;305976;305977;305978;305979;305980;305981;305982;305983	331393;331394;331395;331396;331397;331398;331399;331400;331401;331402;331403	331398			7	2812800000	1693800000	2320300000	1228100000	0	1494900000	0	1467900000	1615100000	0	0	3494700	1527400000	0	1202100000	0	0	0	0	0	0
VICSAEPK	LCRNCKIVKRDGVIRVICSAEPKHKQRQG_	KRDGVIRVICSAEPKHKQRQG_________	R	V	I	P	K	H	1	0	0	0	1	0	1	0	0	1	0	1	0	0	1	1	0	0	0	1	0	0	8	0	902.453	P0A7Q6	P0A7Q6	25	32	rpmJ	50S ribosomal protein L36	yes	yes	1;2	5.386e-05	91.626	1	2	1	1	1	1	2	1	1	1		1			1	1	1	1	2	1		14603000000	1584000000	1329200000	1133300000	1226900000	899880000	1118600000	843740000	1135700000	923670000	573100000	0	630550000	0	0	516750000	569660000	614990000	711430000	413740000	378060000	0			30971	415	31718	521565;521566;521567;521568;521569;521570;521571;521572;521573;521574;521575;521576;521577;521578;521579;521580;521581;521582;521583;521584	563568;563569;563570;563571;563572;563573;563574;563575;563576;563577;563578;563579;563580;563581;563582;563583;563584;563585;563586;563587;563588;563589;563590;563591	563588			21	1460000000	1329200000	1230300000	1158900000	916130000	1172200000	1057800000	1217200000	1110200000	599710000	0	671960000	0	0	646110000	594550000	652450000	714540000	438590000	416770000	0
TVNMMELIR	KGGKVGLFGGAGVGKTVNMMELIRNIAIEH	GAGVGKTVNMMELIRNIAIEHSGYSVFAGV	K	T	V	I	R	N	0	1	1	0	0	0	1	0	0	1	1	0	2	0	0	0	1	0	0	1	0	0	9	0	1105.56	P0ABB4	P0ABB4	157	165	atpD	ATP synthase subunit beta	yes	yes	2	6.2305e-07	91.318	1	2	1	2	2	2	1	1	1	1	3	3	1	1	2	2	1	1	1	2	2	14570000000	1153200000	844600000	698290000	828050000	763290000	723210000	462560000	558770000	558870000	589770000	649190000	633250000	568430000	627760000	521560000	728940000	737830000	763730000	885030000	602630000	670950000			29831	754	30558;30559	501411;501412;501413;501414;501415;501416;501417;501418;501419;501420;501421;501422;501423;501424;501425;501426;501427;501428;501429;501430;501431;501432;501433;501434;501435;501436;501437;501438;501439;501440;501441;501442;501443	541773;541774;541775;541776;541777;541778;541779;541780;541781;541782;541783;541784;541785;541786;541787;541788;541789;541790;541791;541792;541793;541794;541795;541796;541797;541798;541799;541800;541801;541802;541803;541804;541805;541806	541804	471		34	1062900000	844600000	758070000	782220000	777070000	757900000	579930000	598900000	671750000	617160000	643390000	674840000	652130000	687170000	652130000	760790000	782780000	767070000	938180000	664330000	677420000
AGCPVSQVLK	GIDASTFDGIIQKAKAGCPVSQVLKAEITL	IQKAKAGCPVSQVLKAEITLDYQLKS____	K	A	G	L	K	A	1	0	0	0	1	1	0	1	0	0	1	1	0	0	1	1	0	0	0	2	0	0	10	0	1057.56	P0C0L2	P0C0L2	123	132	osmC	Peroxiredoxin OsmC	yes	yes	2	5.4278e-06	91.318	1	1	1	1	1	1	1	1	1	1	1	1	1	1	1	1	1	1	1	1	1	14563000000	259970000	311950000	233410000	839370000	690790000	678800000	515980000	611880000	605670000	669350000	848860000	1008700000	579340000	565200000	593100000	1131300000	898270000	1106000000	804010000	658790000	952440000			1008	1250	1029	17114;17115;17116;17117;17118;17119;17120;17121;17122;17123;17124;17125;17126;17127;17128;17129;17130;17131;17132;17133;17134	18619;18620;18621;18622;18623;18624;18625;18626;18627;18628;18629;18630;18631;18632;18633;18634;18635;18636;18637;18638;18639;18640;18641;18642;18643;18644;18645;18646;18647;18648;18649;18650;18651;18652;18653;18654;18655;18656;18657;18658;18659;18660	18623			42	239610000	311950000	253390000	792910000	703260000	711350000	646910000	655820000	728000000	700430000	841280000	1075000000	664660000	618680000	741580000	1180800000	952990000	1110800000	852300000	726230000	961630000
LVKPWVGGYTGKDPLDNTYTR	KDSAIVPVYYYVNARLVKPWVGGYTGKDPL	GGYTGKDPLDNTYTRNMYIVKH________	R	L	V	T	R	N	0	1	1	2	0	0	0	3	0	0	2	2	0	0	2	0	3	1	2	2	0	0	21	2	2379.22	P23843	P23843	516	536	oppA	Periplasmic oligopeptide-binding protein	yes	yes	2;3;4	4.4444e-18	90.316	2	2	2	3	3	3	3	2	2	2	2	2	3	3	3	2	2	2	3	3	3	14562000000	517930000	338720000	462000000	953560000	1112300000	771830000	742790000	1107200000	679160000	567380000	374260000	338070000	730410000	1049500000	707780000	442460000	396040000	426660000	1145200000	766050000	932860000			19685	1468	20074	335562;335563;335564;335565;335566;335567;335568;335569;335570;335571;335572;335573;335574;335575;335576;335577;335578;335579;335580;335581;335582;335583;335584;335585;335586;335587;335588;335589;335590;335591;335592;335593;335594;335595;335596;335597;335598;335599;335600;335601;335602;335603;335604;335605;335606;335607;335608;335609;335610;335611;335612;335613	363234;363235;363236;363237;363238;363239;363240;363241;363242;363243;363244;363245;363246;363247;363248;363249;363250;363251;363252;363253;363254;363255;363256;363257;363258;363259;363260;363261;363262;363263;363264;363265;363266;363267;363268;363269;363270;363271;363272;363273;363274;363275;363276;363277;363278;363279;363280;363281;363282;363283;363284;363285;363286;363287;363288;363289;363290;363291;363292;363293;363294;363295;363296;363297	363248			64	477370000	338720000	501560000	900780000	1132400000	808850000	931270000	1186700000	816340000	593720000	370920000	360270000	837980000	1148800000	884950000	461790000	420170000	428530000	1214000000	844470000	941860000
GQVLAKPGTIK	VGVLLRGIKREEIERGQVLAKPGTIKPHTK	EIERGQVLAKPGTIKPHTKFESEVYILSKD	R	G	Q	I	K	P	1	0	0	0	0	1	0	2	0	1	1	2	0	0	1	0	1	0	0	1	0	0	11	1	1110.68	P0CE47;P0CE48	P0CE47	290	300	tufA;tufB	Elongation factor Tu 1;Elongation factor Tu 2	yes	no	1;2;3	3.5625e-36	154.85	1	2	2	2	1	2	2	2	3	1	2	2	1	2	2	1	2	2	2	1	2	14532000000	632740000	795830000	647870000	985760000	592420000	695750000	771930000	1037500000	856810000	400020000	585210000	566540000	691400000	952240000	737480000	382150000	571700000	582900000	969890000	210770000	865040000			10906	1263	11125	184246;184247;184248;184249;184250;184251;184252;184253;184254;184255;184256;184257;184258;184259;184260;184261;184262;184263;184264;184265;184266;184267;184268;184269;184270;184271;184272;184273;184274;184275;184276;184277;184278;184279;184280;184281;184282	199918;199919;199920;199921;199922;199923;199924;199925;199926;199927;199928;199929;199930;199931;199932;199933;199934;199935;199936;199937;199938;199939;199940;199941;199942;199943;199944;199945;199946;199947;199948;199949;199950;199951;199952;199953;199954	199922			36	583180000	795830000	703330000	931190000	603120000	729120000	967800000	1112000000	1029900000	418600000	579980000	603750000	793220000	1042400000	922090000	398840000	606530000	585450000	1028100000	232340000	873390000
NQGDHLLHSTR	NAEADRKFEELVQTRNQGDHLLHSTRKQVE	VQTRNQGDHLLHSTRKQVEEAGDKLPADDK	R	N	Q	T	R	K	0	1	1	1	0	1	0	1	2	0	2	0	0	0	0	1	1	0	0	0	0	0	11	0	1276.63	P0A6Y8	P0A6Y8	537	547	dnaK	Chaperone protein DnaK	yes	yes	2;3	3.4044e-13	116.23	3	4	3	2	2	2	2	2	3	3	3	3	2	2	3	2	2	3	2	2	2	14514000000	1061000000	771460000	917830000	583220000	581670000	753850000	490450000	573250000	495240000	789640000	848770000	741580000	479850000	527650000	398780000	1084100000	172620000	1295200000	735250000	562540000	650370000			22291	337	22864	378773;378774;378775;378776;378777;378778;378779;378780;378781;378782;378783;378784;378785;378786;378787;378788;378789;378790;378791;378792;378793;378794;378795;378796;378797;378798;378799;378800;378801;378802;378803;378804;378805;378806;378807;378808;378809;378810;378811;378812;378813;378814;378815;378816;378817;378818;378819;378820;378821;378822;378823;378824	409955;409956;409957;409958;409959;409960;409961;409962;409963;409964;409965;409966;409967;409968;409969;409970;409971;409972;409973;409974;409975;409976;409977;409978;409979;409980;409981;409982;409983;409984;409985;409986;409987;409988;409989;409990;409991;409992;409993;409994;409995;409996;409997;409998;409999;410000;410001;410002;410003;410004;410005;410006	409963			52	977900000	771460000	996410000	550940000	592170000	790000000	614900000	614420000	595260000	826310000	841190000	790290000	550520000	577580000	498610000	1131400000	183140000	1300800000	779410000	620130000	656650000
SSQNTRHEFLR	ATSATTTTSLGGLFKSSQNTRHEFLRAVRH	GLFKSSQNTRHEFLRAVRHHN_________	K	S	S	L	R	A	0	2	1	0	0	1	1	0	1	0	1	0	0	1	0	2	1	0	0	0	0	0	11	1	1373.68	P0A6T5	P0A6T5	206	216	folE	GTP cyclohydrolase 1	yes	yes	2;3	8.385e-36	181.87	2	1	1	2	1	2	1	2	2	2	2	1	2	2	2	1	2	1	2	2	2	14489000000	289760000	243800000	184750000	780220000	465240000	367780000	377620000	1133700000	1175200000	114360000	56065000	38241000	1547200000	1908600000	1331900000	19215000	30696000	28889000	1519000000	1498400000	1378700000			27544	321	28221	462452;462453;462454;462455;462456;462457;462458;462459;462460;462461;462462;462463;462464;462465;462466;462467;462468;462469;462470;462471;462472;462473;462474;462475;462476;462477;462478;462479;462480;462481;462482;462483;462484;462485;462486	499532;499533;499534;499535;499536;499537;499538;499539;499540;499541;499542;499543;499544;499545;499546;499547;499548;499549;499550;499551;499552;499553;499554;499555;499556;499557;499558;499559;499560;499561;499562;499563;499564;499565;499566	499556			35	267070000	243800000	200570000	737030000	473640000	385420000	473430000	1215100000	1412500000	119670000	55565000	40753000	1775100000	2089200000	1665300000	20055000	32566000	29015000	1610300000	1651900000	1392100000
RVEITGPVER	ADWKIRGIPADLEDRRVEITGPVERKMVIN	DLEDRRVEITGPVERKMVINALNANVKVFM	R	R	V	E	R	K	0	2	0	0	0	0	2	1	0	1	0	0	0	0	1	0	1	0	0	2	0	0	10	1	1154.64	P08997	P08997	91	100	aceB	Malate synthase A	yes	yes	2;3	4.8516e-07	117.52	2	2	1	2	2	2	2	2	2	1	2	1	2	2	2	2	1	2	1	2	1	14487000000	553290000	902970000	161680000	1132200000	1267600000	1339300000	398950000	529860000	1313400000	86755000	674840000	245930000	970750000	1019600000	952660000	625540000	353460000	496330000	240450000	919370000	302490000			25817	236	26445	433027;433028;433029;433030;433031;433032;433033;433034;433035;433036;433037;433038;433039;433040;433041;433042;433043;433044;433045;433046;433047;433048;433049;433050;433051;433052;433053;433054;433055;433056;433057;433058;433059;433060;433061;433062	467825;467826;467827;467828;467829;467830;467831;467832;467833;467834;467835;467836;467837;467838;467839;467840;467841;467842;467843;467844;467845;467846;467847;467848;467849;467850;467851;467852;467853;467854;467855;467856;467857;467858;467859;467860	467837			36	509960000	902970000	175520000	1069500000	1290500000	1403600000	500180000	567910000	1578700000	90784000	668820000	262080000	1113700000	1116100000	1191100000	652870000	374990000	498500000	254890000	1013500000	305410000
FATHGGYLLQGK	SVVVVDSVYDAVRERFATHGGYLLQGKELK	RERFATHGGYLLQGKELKAVQDVILKNGAL	R	F	A	G	K	E	1	0	0	0	0	1	0	3	1	0	2	1	0	1	0	0	1	0	1	0	0	0	12	0	1290.67	P0A9Q7	P0A9Q7	266	277	adhE	Aldehyde-alcohol dehydrogenase;Alcohol dehydrogenase;Acetaldehyde dehydrogenase [acetylating];Pyruvate-formate-lyase deactivase	yes	yes	2;3	1.6483e-139	230.06	2	2	2	2	2	2	2	2	2	2	2	2	2	2	2	2	3	2	2	2	2	14486000000	852820000	533380000	691150000	595780000	625090000	628290000	518410000	533880000	451260000	648930000	750190000	714560000	538260000	604990000	434020000	1079000000	1153700000	1062000000	709660000	607210000	753020000			7951	621	8117	134500;134501;134502;134503;134504;134505;134506;134507;134508;134509;134510;134511;134512;134513;134514;134515;134516;134517;134518;134519;134520;134521;134522;134523;134524;134525;134526;134527;134528;134529;134530;134531;134532;134533;134534;134535;134536;134537;134538;134539;134540;134541;134542	145741;145742;145743;145744;145745;145746;145747;145748;145749;145750;145751;145752;145753;145754;145755;145756;145757;145758;145759;145760;145761;145762;145763;145764;145765;145766;145767;145768;145769;145770;145771;145772;145773;145774;145775;145776;145777;145778;145779;145780;145781;145782;145783;145784;145785	145748			45	786030000	533380000	750320000	562800000	636380000	658420000	649960000	572220000	542400000	679060000	743490000	761490000	617530000	662240000	542670000	1126100000	1224000000	1066600000	752290000	669370000	760290000
VYTTTPK	PALEACPQKRGVCTRVYTTTPKKPNSALRK	QKRGVCTRVYTTTPKKPNSALRKVCRVRLT	R	V	Y	P	K	K	0	0	0	0	0	0	0	0	0	0	0	1	0	0	1	0	3	0	1	1	0	0	7	0	808.433	P0A7S3	P0A7S3	37	43	rpsL	30S ribosomal protein S12	yes	yes	2	0.0012136	70.912	1	1	1	1	1	1	1	1	1	1	1	1	1	1	1	1	1	1	1	1	1	14484000000	1136000000	1067300000	1203100000	666890000	739220000	666750000	374640000	510970000	485380000	786200000	828630000	917090000	428400000	440470000	420400000	920140000	798140000	939450000	375610000	370630000	408530000			32978	419	33765	558144;558145;558146;558147;558148;558149;558150;558151;558152;558153;558154;558155;558156;558157;558158;558159;558160;558161;558162;558163;558164	602969;602970;602971;602972;602973;602974;602975;602976;602977;602978;602979;602980;602981;602982;602983;602984;602985;602986;602987;602988;602989	602975			11	1047000000	1067300000	1306100000	629970000	752570000	698730000	469710000	547670000	583410000	822700000	821240000	977320000	491490000	482150000	525640000	960350000	846770000	943560000	398170000	408570000	412480000
ACIGIITNPVNTTVAIAAEVLK	IVKNLVQQVAKTCPKACIGIITNPVNTTVA	NPVNTTVAIAAEVLKKAGVYDKNKLFGVTT	K	A	C	L	K	K	4	0	2	0	1	0	1	1	0	4	1	1	0	0	1	0	3	0	0	3	0	0	22	0	2267.26	P61889	P61889	112	133	mdh	Malate dehydrogenase	yes	yes	2;3	1.2613e-293	278.33	2	2	2	2	2	2	2	2	2	2	1	2	2	1	2	1	2	2	1	2	2	14481000000	768360000	978890000	1377500000	861020000	522790000	749830000	812390000	680700000	598430000	928810000	174100000	516210000	690590000	546940000	590970000	338310000	631510000	738230000	531900000	611150000	832160000			421	2056	431	7616;7617;7618;7619;7620;7621;7622;7623;7624;7625;7626;7627;7628;7629;7630;7631;7632;7633;7634;7635;7636;7637;7638;7639;7640;7641;7642;7643;7644;7645;7646;7647;7648;7649;7650;7651;7652;7653	8389;8390;8391;8392;8393;8394;8395;8396;8397;8398;8399;8400;8401;8402;8403;8404;8405;8406;8407;8408;8409;8410;8411;8412;8413;8414;8415;8416;8417;8418;8419;8420;8421;8422;8423;8424;8425;8426;8427	8394			38	708180000	978890000	1495400000	813360000	532230000	785790000	1018500000	729590000	719300000	971940000	172540000	550110000	792290000	598700000	738910000	353090000	669980000	741460000	563850000	673710000	840200000
HMVHELVSNLRK	RHPLVMGNWKLNGSRHMVHELVSNLRKELA	GSRHMVHELVSNLRKELAGVAGCAVAIAPP	R	H	M	R	K	E	0	1	1	0	0	0	1	0	2	0	2	1	1	0	0	1	0	0	0	2	0	0	12	1	1461.79	P0A858	P0A858	17	28	tpiA	Triosephosphate isomerase	yes	yes	2;3;4	1.9422e-60	182.28	9	9	6	8	8	6	5	8	5	4	8	8	6	7	6	8	6	8	9	5	5	14480000000	1306500000	743340000	766560000	787880000	403730000	438600000	538510000	558150000	446830000	633260000	813880000	804410000	674210000	421260000	560310000	1012300000	1054300000	918970000	430180000	582340000	584330000			12157	454	12409;12410	208117;208118;208119;208120;208121;208122;208123;208124;208125;208126;208127;208128;208129;208130;208131;208132;208133;208134;208135;208136;208137;208138;208139;208140;208141;208142;208143;208144;208145;208146;208147;208148;208149;208150;208151;208152;208153;208154;208155;208156;208157;208158;208159;208160;208161;208162;208163;208164;208165;208166;208167;208168;208169;208170;208171;208172;208173;208174;208175;208176;208177;208178;208179;208180;208181;208182;208183;208184;208185;208186;208187;208188;208189;208190;208191;208192;208193;208194;208195;208196;208197;208198;208199;208200;208201;208202;208203;208204;208205;208206;208207;208208;208209;208210;208211;208212;208213;208214;208215;208216;208217;208218;208219;208220;208221;208222;208223;208224;208225;208226;208227;208228;208229;208230;208231;208232;208233;208234;208235;208236;208237;208238;208239;208240;208241;208242;208243;208244;208245;208246;208247;208248;208249;208250;208251;208252;208253;208254;208255;208256;208257;208258;208259;208260	225663;225664;225665;225666;225667;225668;225669;225670;225671;225672;225673;225674;225675;225676;225677;225678;225679;225680;225681;225682;225683;225684;225685;225686;225687;225688;225689;225690;225691;225692;225693;225694;225695;225696;225697;225698;225699;225700;225701;225702;225703;225704;225705;225706;225707;225708;225709;225710;225711;225712;225713;225714;225715;225716;225717;225718;225719;225720;225721;225722;225723;225724;225725;225726;225727;225728;225729;225730;225731;225732;225733;225734;225735;225736;225737;225738;225739;225740;225741;225742;225743;225744;225745;225746;225747;225748;225749;225750;225751;225752;225753;225754;225755;225756;225757;225758;225759;225760;225761;225762;225763;225764;225765;225766;225767;225768;225769;225770;225771;225772;225773;225774;225775;225776;225777;225778;225779;225780;225781;225782;225783;225784;225785;225786;225787;225788;225789;225790;225791;225792;225793;225794;225795;225796;225797;225798;225799;225800;225801;225802;225803;225804;225805;225806;225807;225808;225809;225810;225811;225812;225813;225814;225815;225816;225817	225718	316		140	1204200000	743340000	832190000	744260000	411010000	459630000	675150000	598230000	537080000	662670000	806620000	857240000	773500000	461120000	700570000	1056500000	1118600000	922990000	456010000	641960000	589970000
HQGTFDVAR	VKLVNQEWKTFLDTRHQGTFDVARAGWCAD	TFLDTRHQGTFDVARAGWCADYNEPTSFLN	R	H	Q	A	R	A	1	1	0	1	0	1	0	1	1	0	0	0	0	1	0	0	1	0	0	1	0	0	9	0	1029.5	P23843	P23843	431	439	oppA	Periplasmic oligopeptide-binding protein	yes	yes	1;2	7.0966e-07	114.89	1	1	1	1	3	1	1	2	1	1	1	1	1	2	1	1	1	1	4	2	2	14453000000	376190000	537500000	290120000	1095200000	694940000	803330000	692030000	849810000	560510000	594810000	496830000	457630000	738290000	1157300000	738630000	564370000	441660000	522940000	1165700000	753590000	921560000			12295	1468	12549	210749;210750;210751;210752;210753;210754;210755;210756;210757;210758;210759;210760;210761;210762;210763;210764;210765;210766;210767;210768;210769;210770;210771;210772;210773;210774;210775;210776;210777;210778	228509;228510;228511;228512;228513;228514;228515;228516;228517;228518;228519;228520;228521;228522;228523;228524;228525;228526;228527;228528;228529;228530;228531;228532;228533;228534;228535;228536;228537;228538	228525			29	346720000	537500000	314960000	1034600000	707490000	841860000	867630000	910840000	673720000	622430000	492390000	487680000	847010000	1266800000	923530000	589030000	468560000	525220000	1235700000	830740000	930460000
TPKPIAQALAEGK	TDVNGETKTWTGQGRTPKPIAQALAEGKSL	GRTPKPIAQALAEGKSLDDFLI________	R	T	P	G	K	S	3	0	0	0	0	1	1	1	0	1	1	2	0	0	2	0	1	0	0	0	0	0	13	1	1322.76	P0ACG1	P0ACG1	115	127	stpA	DNA-binding protein StpA	yes	yes	2;3	3.2623e-13	138.99	3	3	2	2	2	2	2	2	1	2	3	3	2	2	2	2	5	2	2	2	2	14448000000	1235600000	1343300000	1089200000	410000000	382640000	350250000	136080000	218100000	139410000	1294600000	1347500000	1122100000	204670000	173750000	109390000	1450500000	1442600000	1499700000	157490000	143190000	198020000			29294	844	30010	491627;491628;491629;491630;491631;491632;491633;491634;491635;491636;491637;491638;491639;491640;491641;491642;491643;491644;491645;491646;491647;491648;491649;491650;491651;491652;491653;491654;491655;491656;491657;491658;491659;491660;491661;491662;491663;491664;491665;491666;491667;491668;491669;491670;491671;491672;491673;491674	531061;531062;531063;531064;531065;531066;531067;531068;531069;531070;531071;531072;531073;531074;531075;531076;531077;531078;531079;531080;531081;531082;531083;531084;531085;531086;531087;531088;531089;531090;531091;531092;531093;531094;531095;531096;531097;531098;531099;531100;531101;531102;531103;531104;531105;531106;531107;531108;531109;531110;531111;531112	531074			51	1138800000	1343300000	1182400000	387310000	389550000	367050000	170600000	233770000	167570000	1354800000	1335500000	1195800000	234810000	190190000	136770000	1513900000	1530500000	1506200000	166950000	157850000	199930000
ERLDPSEYANVK	VMAEVDILYMTRVQKERLDPSEYANVKAQF	VQKERLDPSEYANVKAQFVLRASDLHNAKA	K	E	R	V	K	A	1	1	1	1	0	0	2	0	0	0	1	1	0	0	1	1	0	0	1	1	0	0	12	1	1419.7	P0A786	P0A786	234	245	pyrB	Aspartate carbamoyltransferase catalytic chain	yes	yes	2;3;4	9.9449e-104	223.87	3	2	3	2	2	3	2	2	2	2	3	3	2	2	2	4	4	3	2	2	2	14436000000	1703700000	1507700000	1376900000	450060000	472640000	555060000	201070000	247580000	221760000	1088100000	1241600000	938020000	313110000	299540000	323680000	751220000	915530000	927560000	279810000	277150000	344650000			7245	366	7402	124078;124079;124080;124081;124082;124083;124084;124085;124086;124087;124088;124089;124090;124091;124092;124093;124094;124095;124096;124097;124098;124099;124100;124101;124102;124103;124104;124105;124106;124107;124108;124109;124110;124111;124112;124113;124114;124115;124116;124117;124118;124119;124120;124121;124122;124123;124124;124125;124126;124127;124128;124129	134560;134561;134562;134563;134564;134565;134566;134567;134568;134569;134570;134571;134572;134573;134574;134575;134576;134577;134578;134579;134580;134581;134582;134583;134584;134585;134586;134587;134588;134589;134590;134591;134592;134593;134594;134595;134596;134597;134598;134599;134600;134601;134602;134603;134604;134605;134606;134607;134608;134609;134610;134611;134612;134613;134614;134615;134616;134617;134618;134619;134620;134621;134622;134623;134624;134625	134562			63	1570300000	1507700000	1494800000	425140000	481170000	581680000	252100000	265360000	266550000	1138600000	1230500000	999630000	359220000	327890000	404710000	784040000	971310000	931620000	296620000	305520000	347980000
ITLIENK	VDEIFSGLDYANFPKITLIENKMKVDEMVT	LDYANFPKITLIENKMKVDEMVTVRDITLT	K	I	T	N	K	M	0	0	1	0	0	0	1	0	0	2	1	1	0	0	0	0	1	0	0	0	0	0	7	0	829.491	P0A6T5	P0A6T5	87	93	folE	GTP cyclohydrolase 1	yes	yes	2	0.00047384	81.784	1	1	1	1	2	1	1	1	1	1	1	1	1	1	1	1	1	1	1	1	1	14380000000	755470000	866410000	1016100000	1026300000	918210000	1033900000	624480000	672630000	696700000	244100000	210390000	151600000	1020000000	964540000	915100000	84196000	84952000	84118000	976350000	1131700000	902800000			14600	321	14906	250556;250557;250558;250559;250560;250561;250562;250563;250564;250565;250566;250567;250568;250569;250570;250571;250572;250573;250574;250575;250576;250577	271672;271673;271674;271675;271676;271677;271678;271679;271680;271681;271682;271683;271684;271685;271686;271687;271688;271689;271690;271691;271692;271693;271694;271695;271696;271697;271698	271672			25	696300000	866410000	1103100000	969500000	934790000	1083500000	782930000	720940000	837410000	255440000	208510000	161560000	1170200000	1055800000	1144200000	87875000	90128000	84486000	1035000000	1247500000	911510000
ANRVTKPEAGHFAK	NDGYRAIQVTTGAKKANRVTKPEAGHFAKA	KANRVTKPEAGHFAKAGVEAGRGLWEFRLA	K	A	N	A	K	A	3	1	1	0	0	0	1	1	1	0	0	2	0	1	1	0	1	0	0	1	0	0	14	2	1524.82	P60438	P60438	57	70	rplC	50S ribosomal protein L3	yes	yes	2;3;4	3.8972e-28	140.82	3	2	3	2	2	3	2	2	2	2	2	2	1	2	3	2	3	2	2	1	2	14368000000	1366100000	1242800000	1142100000	431260000	282030000	917460000	264640000	241900000	248780000	1096900000	887850000	897840000	247070000	531930000	693880000	791540000	1041100000	1239900000	282680000	219240000	301400000			2386	2030	2455	42661;42662;42663;42664;42665;42666;42667;42668;42669;42670;42671;42672;42673;42674;42675;42676;42677;42678;42679;42680;42681;42682;42683;42684;42685;42686;42687;42688;42689;42690;42691;42692;42693;42694;42695;42696;42697;42698;42699;42700;42701;42702;42703;42704;42705	46285;46286;46287;46288;46289;46290;46291;46292;46293;46294;46295;46296;46297;46298;46299;46300;46301;46302;46303;46304;46305;46306;46307;46308;46309;46310;46311;46312;46313;46314;46315;46316;46317;46318;46319;46320;46321;46322;46323;46324;46325;46326;46327;46328;46329	46286			43	1259100000	1242800000	1239900000	407390000	287120000	961460000	331790000	259270000	299020000	1147800000	879930000	956810000	283460000	582270000	867580000	826130000	1104600000	1245400000	299660000	241690000	304310000
AHGGENIHIISK	IRKRSDVIEIREHLKAHGGENIHIISKIEN	HLKAHGGENIHIISKIENQEGLNNFDEILE	K	A	H	S	K	I	1	0	1	0	0	0	1	2	2	3	0	1	0	0	0	1	0	0	0	0	0	0	12	0	1274.67	P0AD61	P0AD61	209	220	pykF	Pyruvate kinase I	yes	yes	2;3	2.7412e-47	167.11	3	4	4	3	3	2	2	2	2	2	2	2	2	2	2	2	2	2	3	2	2	14331000000	859630000	688170000	639830000	825560000	684930000	852690000	548210000	550960000	435760000	646470000	666080000	725720000	618060000	589300000	529480000	738790000	765590000	957120000	677860000	554320000	776040000			1322	910	1353	23090;23091;23092;23093;23094;23095;23096;23097;23098;23099;23100;23101;23102;23103;23104;23105;23106;23107;23108;23109;23110;23111;23112;23113;23114;23115;23116;23117;23118;23119;23120;23121;23122;23123;23124;23125;23126;23127;23128;23129;23130;23131;23132;23133;23134;23135;23136;23137;23138;23139	25125;25126;25127;25128;25129;25130;25131;25132;25133;25134;25135;25136;25137;25138;25139;25140;25141;25142;25143;25144;25145;25146;25147;25148;25149;25150;25151;25152;25153;25154;25155;25156;25157;25158;25159;25160;25161;25162;25163;25164;25165;25166;25167;25168;25169;25170;25171;25172;25173;25174;25175	25163			49	792300000	688170000	694610000	779860000	697290000	893590000	687320000	590520000	523770000	676490000	660130000	773380000	709080000	645070000	662030000	771070000	812230000	961300000	718570000	611070000	783540000
AVLVNIFGGIVR	VTEAFKIILSDDKVKAVLVNIFGGIVRCDL	KVKAVLVNIFGGIVRCDLIADGIIGAVAEV	K	A	V	V	R	C	1	1	1	0	0	0	0	2	0	2	1	0	0	1	0	0	0	0	0	3	0	0	12	0	1256.76	P0A836	P0A836	313	324	sucC	Succinyl-CoA ligase [ADP-forming] subunit beta	yes	yes	2	1.2759e-26	135.83	2	2	2	3	1	2	2	2	2		3	2	2	2	2	1	1	1	1	2	3	14316000000	483400000	274370000	384480000	1301000000	1041500000	891800000	786490000	1075500000	948560000	0	342730000	279060000	1073700000	1180000000	866090000	241400000	279340000	215250000	747980000	903950000	999500000			3315	448	3411	59185;59186;59187;59188;59189;59190;59191;59192;59193;59194;59195;59196;59197;59198;59199;59200;59201;59202;59203;59204;59205;59206;59207;59208;59209;59210;59211;59212;59213;59214;59215;59216;59217;59218;59219;59220;59221;59222	64094;64095;64096;64097;64098;64099;64100;64101;64102;64103;64104;64105;64106;64107;64108;64109;64110;64111;64112;64113;64114;64115;64116;64117;64118;64119;64120;64121;64122;64123;64124;64125;64126;64127;64128;64129;64130;64131;64132;64133;64134;64135;64136;64137;64138;64139;64140;64141;64142	64127			48	445540000	274370000	417400000	1229000000	1060300000	934570000	986050000	1152700000	1140100000	0	339670000	297390000	1231800000	1291600000	1082900000	251950000	296360000	216190000	792900000	996500000	1009100000
AAAFEGELIPASQIDR	LFKEFAKANAKFEVKAAAFEGELIPASQID	AAFEGELIPASQIDRLATLPTYEEAIARLM	K	A	A	D	R	L	4	1	0	1	0	1	2	1	0	2	1	0	0	1	1	1	0	0	0	0	0	0	16	0	1686.86	P0A7J3	P0A7J3	110	125	rplJ	50S ribosomal protein L10	yes	yes	2;3	2.8913e-52	162.68	3	3	2	2	2	2	2	2	2	2	3	3	2	2	2	3	2	2	2	2	2	14303000000	833150000	796970000	875410000	623690000	616010000	603980000	436640000	537060000	507550000	895930000	824160000	853590000	556550000	498080000	527480000	1073800000	819120000	912580000	480640000	470790000	559940000			16	400	16	259;260;261;262;263;264;265;266;267;268;269;270;271;272;273;274;275;276;277;278;279;280;281;282;283;284;285;286;287;288;289;290;291;292;293;294;295;296;297;298;299;300;301;302;303;304;305	297;298;299;300;301;302;303;304;305;306;307;308;309;310;311;312;313;314;315;316;317;318;319;320;321;322;323;324;325;326;327;328;329;330;331;332;333;334;335;336;337;338;339;340;341;342;343;344;345;346;347;348;349;350;351;352;353;354	340			58	767900000	796970000	950350000	589160000	627140000	632940000	547440000	575630000	610070000	937530000	816800000	909660000	638500000	545220000	659530000	1120700000	869030000	916570000	509510000	518990000	565350000
TGDKVELEGK	FSLHYRAPRTGRNPKTGDKVELEGKYVPHF	GRNPKTGDKVELEGKYVPHFKPGKELRDRA	K	T	G	G	K	Y	0	0	0	1	0	0	2	2	0	0	1	2	0	0	0	0	1	0	0	1	0	0	10	1	1074.56	P0A6Y1	P0A6Y1	66	75	ihfB	Integration host factor subunit beta	yes	yes	2;3	9.9395e-85	215.06	2	2	1	2	1	2	1		1	3	3	1	1	1	1	2	1	2		2	2	14296000000	859030000	875390000	216310000	952770000	230310000	969010000	390340000	0	126260000	2035400000	1907500000	504980000	238710000	235490000	78987000	2343800000	632090000	797440000	0	363150000	539160000			28443	335	29147	477214;477215;477216;477217;477218;477219;477220;477221;477222;477223;477224;477225;477226;477227;477228;477229;477230;477231;477232;477233;477234;477235;477236;477237;477238;477239;477240;477241;477242;477243;477244	515475;515476;515477;515478;515479;515480;515481;515482;515483;515484;515485;515486;515487;515488;515489;515490;515491;515492;515493;515494;515495;515496;515497;515498;515499;515500;515501;515502;515503;515504;515505	515499			30	791750000	875390000	234830000	900030000	234470000	1015500000	489390000	0	151760000	2129900000	1890400000	538150000	273870000	257770000	98760000	2446200000	670600000	800930000	0	400330000	544370000
VLPAVAMLEER	ISTGGGAFLEFVEGKVLPAVAMLEERAKK_	VEGKVLPAVAMLEERAKK____________	K	V	L	E	R	A	2	1	0	0	0	0	2	0	0	0	2	0	1	0	1	0	0	0	0	2	0	0	11	0	1226.67	P0A799	P0A799	374	384	pgk	Phosphoglycerate kinase	yes	yes	2	2.1025e-06	93.111	3	2	3	3	4	3	2	2	2	3	4	2	3	4	7	6	4	5	1	3	4	14290000000	642370000	387590000	430050000	795130000	727170000	643950000	655550000	904440000	733200000	538290000	527060000	439630000	810570000	717770000	535200000	632490000	648240000	687480000	1286300000	677440000	869720000			31502	370	32256;32257	531477;531478;531479;531480;531481;531482;531483;531484;531485;531486;531487;531488;531489;531490;531491;531492;531493;531494;531495;531496;531497;531498;531499;531500;531501;531502;531503;531504;531505;531506;531507;531508;531509;531510;531511;531512;531513;531514;531515;531516;531517;531518;531519;531520;531521;531522;531523;531524;531525;531526;531527;531528;531529;531530;531531;531532;531533;531534;531535;531536;531537;531538;531539;531540;531541;531542;531543;531544;531545;531546	574210;574211;574212;574213;574214;574215;574216;574217;574218;574219;574220;574221;574222;574223;574224;574225;574226;574227;574228;574229;574230;574231;574232;574233;574234;574235;574236;574237;574238;574239;574240;574241;574242;574243;574244;574245;574246;574247;574248;574249;574250;574251;574252;574253;574254;574255;574256;574257;574258;574259;574260;574261;574262;574263;574264;574265;574266;574267;574268;574269;574270;574271;574272;574273;574274;574275;574276;574277;574278;574279;574280;574281;574282;574283;574284;574285;574286;574287;574288;574289;574290;574291;574292;574293;574294;574295;574296;574297;574298;574299;574300;574301;574302;574303;574304;574305;574306;574307;574308;574309;574310;574311;574312;574313;574314;574315;574316;574317;574318;574319;574320	574227	242		93	592050000	387590000	466870000	751110000	740300000	674830000	821890000	969390000	881290000	563290000	522350000	468500000	929940000	785700000	669180000	660120000	687730000	690480000	1363600000	746790000	878120000
GANRDFSFIIK	IQRMRQLFVNTLQEKGANRDFSFIIKQNGM	LQEKGANRDFSFIIKQNGMFSFSGLTKEQV	K	G	A	I	K	Q	1	1	1	1	0	0	0	1	0	2	0	1	0	2	0	1	0	0	0	0	0	0	11	1	1266.67	P00509	P00509	333	343	aspC	Aspartate aminotransferase	yes	yes	2;3	3.4451e-13	129.85	1	2	2	2	2	2	2	2	2	2	2	2	2	3	2	2	2	1	2	2	3	14288000000	137910000	577380000	793930000	757970000	772320000	740930000	1066100000	1201300000	953380000	481800000	479840000	490660000	794850000	824220000	796160000	292420000	245960000	58625000	1070200000	838090000	914350000			9345	53	9533	158383;158384;158385;158386;158387;158388;158389;158390;158391;158392;158393;158394;158395;158396;158397;158398;158399;158400;158401;158402;158403;158404;158405;158406;158407;158408;158409;158410;158411;158412;158413;158414;158415;158416;158417;158418;158419;158420;158421;158422;158423;158424	171678;171679;171680;171681;171682;171683;171684;171685;171686;171687;171688;171689;171690;171691;171692;171693;171694;171695;171696;171697;171698;171699;171700;171701;171702;171703;171704;171705;171706;171707;171708;171709;171710;171711;171712;171713;171714;171715;171716;171717;171718;171719;171720;171721;171722;171723	171694			45	127100000	577380000	861900000	716010000	786260000	776470000	1336600000	1287600000	1145900000	504180000	475550000	522890000	911900000	902220000	995460000	305190000	260940000	58881000	1134500000	923890000	923170000
MAMHGVDTPIDYLNSHGTSTPVGDVK	DMVAPSGEGAVRCMKMAMHGVDTPIDYLNS	YLNSHGTSTPVGDVKELAAIREVFGDKSPA	K	M	A	V	K	E	1	0	1	3	0	0	0	3	2	1	1	1	2	0	2	2	3	0	1	3	0	0	26	0	2741.28	P0A953	P0A953	283	308	fabB	3-oxoacyl-[acyl-carrier-protein] synthase 1	yes	yes	3;4	8.8044e-125	195.24	1	3	2	3	1	3	2	2	2	3	3	3	2	2	3	2	2	1	2	2	2	14286000000	309200000	346610000	269550000	1099100000	736660000	883280000	841620000	999150000	836000000	386540000	433120000	357780000	979610000	779500000	823080000	440200000	459770000	337810000	1022500000	963010000	981810000			20074	559	20468;20469	341726;341727;341728;341729;341730;341731;341732;341733;341734;341735;341736;341737;341738;341739;341740;341741;341742;341743;341744;341745;341746;341747;341748;341749;341750;341751;341752;341753;341754;341755;341756;341757;341758;341759;341760;341761;341762;341763;341764;341765;341766;341767;341768;341769;341770;341771	369908;369909;369910;369911;369912;369913;369914;369915;369916;369917;369918;369919;369920;369921;369922;369923;369924;369925;369926;369927;369928;369929;369930;369931;369932;369933;369934;369935;369936;369937;369938;369939;369940;369941;369942;369943;369944;369945;369946;369947;369948;369949;369950;369951;369952;369953;369954;369955;369956;369957;369958;369959;369960;369961;369962;369963;369964;369965;369966;369967;369968	369939	375;376		60	284980000	346610000	292630000	1038200000	749960000	925640000	1055200000	1070900000	1004900000	404490000	429260000	381280000	1123900000	853260000	1029100000	459430000	487790000	339280000	1084000000	1061600000	991290000
TTLEATVK	HYRADTLDITFDVTKTTLEATVKELCDKAE	ITFDVTKTTLEATVKELCDKAEKMVRSGTV	K	T	T	V	K	E	1	0	0	0	0	0	1	0	0	0	1	1	0	0	0	0	3	0	0	1	0	0	8	0	861.481	P09831	P09831	587	594	gltB	Glutamate synthase [NADPH] large chain	yes	yes	2	6.1716e-06	101.28	1	1	1	1		1	1	1	1	1	1	1	1	1		1	1		1	1	1	14281000000	956910000	867730000	833660000	972160000	0	946610000	953990000	997730000	934980000	896130000	756790000	631310000	772310000	814480000	0	551440000	548750000	0	701200000	593960000	550390000			29650	258	30374	498176;498177;498178;498179;498180;498181;498182;498183;498184;498185;498186;498187;498188;498189;498190;498191;498192;498193	538223;538224;538225;538226;538227;538228;538229;538230;538231;538232;538233;538234;538235;538236;538237;538238;538239;538240	538238			15	881960000	867730000	905030000	918350000	0	992010000	1196100000	1069400000	1123800000	937750000	750030000	672780000	886040000	891550000	0	575540000	582190000	0	743310000	654770000	555710000
SASIRIPVVSSPK	GYEAPVMLAYSARNRSASIRIPVVSSPKAR	NRSASIRIPVVSSPKARRIEVRFPDPAANP	R	S	A	P	K	A	1	1	0	0	0	0	0	0	0	2	0	1	0	0	2	4	0	0	0	2	0	0	13	1	1339.78	P0A9C5	P0A9C5	341	353	glnA	Glutamine synthetase	yes	yes	2;3	8.3453e-74	202.65	2	3	2	2	2	2	2	2	2	3	3	2	2	2	2	2	3	2	2	2	2	14266000000	601840000	777340000	665690000	533660000	431940000	323100000	360100000	321730000	299090000	1290800000	1349500000	957580000	568960000	694810000	444410000	764240000	878780000	977810000	609910000	634550000	780550000			26158	576	26792	439370;439371;439372;439373;439374;439375;439376;439377;439378;439379;439380;439381;439382;439383;439384;439385;439386;439387;439388;439389;439390;439391;439392;439393;439394;439395;439396;439397;439398;439399;439400;439401;439402;439403;439404;439405;439406;439407;439408;439409;439410;439411;439412;439413;439414;439415	474653;474654;474655;474656;474657;474658;474659;474660;474661;474662;474663;474664;474665;474666;474667;474668;474669;474670;474671;474672;474673;474674;474675;474676;474677;474678;474679;474680;474681;474682;474683;474684;474685;474686;474687;474688;474689;474690;474691;474692;474693;474694;474695;474696;474697;474698;474699;474700;474701;474702;474703;474704;474705;474706;474707;474708;474709;474710;474711;474712;474713;474714	474655			62	554700000	777340000	722680000	504120000	439740000	338590000	451480000	344840000	359500000	1350800000	1337500000	1020500000	652750000	760560000	555660000	797630000	932320000	982090000	646550000	699520000	788080000
QNVQGVDVR	KVGVGLGTNYEEWLRQNVQGVDVRTYDDDP	YEEWLRQNVQGVDVRTYDDDPTKYQDLRVG	R	Q	N	V	R	T	0	1	1	1	0	2	0	1	0	0	0	0	0	0	0	0	0	0	0	3	0	0	9	0	1013.53	P0AEM9	P0AEM9	166	174	fliY	Cystine-binding periplasmic protein	yes	yes	2	2.1527e-07	99.442	1	1	2	1	1	1	1	2	1	1	1	1	1	1	2	2	1	2	1	1	1	14263000000	507530000	601840000	436200000	602560000	663390000	594670000	326870000	479740000	316010000	1205300000	1011100000	1268000000	412920000	475010000	513410000	1156400000	999790000	1163300000	460250000	421620000	647060000			23933	1041	24531	402868;402869;402870;402871;402872;402873;402874;402875;402876;402877;402878;402879;402880;402881;402882;402883;402884;402885;402886;402887;402888;402889;402890;402891;402892;402893	435738;435739;435740;435741;435742;435743;435744;435745;435746;435747;435748;435749;435750;435751;435752;435753;435754;435755;435756;435757;435758;435759;435760;435761;435762;435763;435764;435765;435766	435741			27	467780000	601840000	473540000	569210000	675370000	623190000	409810000	514190000	379830000	1261300000	1002100000	1351300000	473730000	519960000	641940000	1206900000	1060700000	1168400000	487900000	464790000	653300000
NTTIPTK	GIETMGGVMTTLIAKNTTIPTKHSQVFSTA	VMTTLIAKNTTIPTKHSQVFSTAEDNQSAV	K	N	T	T	K	H	0	0	1	0	0	0	0	0	0	1	0	1	0	0	1	0	3	0	0	0	0	0	7	0	773.428	P0A6Y8	P0A6Y8	415	421	dnaK	Chaperone protein DnaK	yes	yes	2	0.0064786	68.915	1	1	1	1	1	1	1	1	1		1	1	1	1	1	1	1	1	1	1	1	14262000000	934280000	826450000	948150000	567620000	516110000	597880000	316990000	463840000	350970000	0	997280000	991510000	329980000	358530000	359470000	1357200000	1330900000	1474500000	534840000	400320000	605050000			22515	337	23089	382503;382504;382505;382506;382507;382508;382509;382510;382511;382512;382513;382514;382515;382516;382517;382518;382519;382520;382521;382522	414055;414056;414057;414058;414059;414060;414061;414062;414063;414064;414065;414066;414067;414068;414069;414070;414071;414072;414073;414074	414066			20	861100000	826450000	1029300000	536200000	525430000	626550000	397430000	497150000	421850000	0	988380000	1056600000	378570000	392460000	449450000	1416500000	1412000000	1480900000	566960000	441300000	610890000
NTVSQMVYK	QGQIESFDQFVILLKNTVSQMVYKHAISTV	FVILLKNTVSQMVYKHAISTVVPSRPVSHH	K	N	T	Y	K	H	0	0	1	0	0	1	0	0	0	0	0	1	1	0	0	1	1	0	1	2	0	0	9	0	1068.53	P0A6X3	P0A6X3	48	56	hfq	RNA-binding protein Hfq	yes	yes	2	2.5006e-12	121.62	1	1	1	1	1	1	1	1	1	3	3	1	1	2	1	4	3	2	1	1	3	14255000000	658670000	688600000	661880000	583300000	560930000	564550000	510900000	618140000	491920000	698650000	832560000	1063600000	586260000	602590000	578690000	945340000	846930000	893050000	610800000	658100000	599960000			22520	333	23094;23095	382589;382590;382591;382592;382593;382594;382595;382596;382597;382598;382599;382600;382601;382602;382603;382604;382605;382606;382607;382608;382609;382610;382611;382612;382613;382614;382615;382616;382617;382618;382619;382620;382621;382622	414143;414144;414145;414146;414147;414148;414149;414150;414151;414152;414153;414154;414155;414156;414157;414158;414159;414160;414161;414162;414163;414164;414165;414166;414167;414168;414169;414170;414171;414172;414173;414174;414175;414176	414148	221		34	607080000	688600000	718540000	551010000	571060000	591620000	640540000	662530000	591270000	731100000	825120000	1133500000	672590000	659610000	723550000	986640000	898530000	896960000	647480000	725480000	605750000
VRDDDIPGLVMDGVVDLGIIGENVLEEELLNRR	RLIAMAENMPIDILRVRDDDIPGLVMDGVV	IIGENVLEEELLNRRAQGEDPRYFTLRRLD	R	V	R	R	R	A	0	3	2	5	0	0	4	4	0	3	5	0	1	0	1	0	0	0	0	5	0	0	33	2	3661.9	P60757	P60757	53	85	hisG	ATP phosphoribosyltransferase	yes	yes	3;4;5	0	301.11	2	1	1	2	1	3	1	3	2		1	2	3	2	2	2		1	2	3	2	14231000000	482020000	154160000	151580000	1034400000	673650000	839990000	20950000	1201000000	2172100000	0	74753000	78807000	1359000000	1428600000	1223300000	126130000	0	41125000	1320300000	1333000000	516690000			32124	2043	32898	542341;542342;542343;542344;542345;542346;542347;542348;542349;542350;542351;542352;542353;542354;542355;542356;542357;542358;542359;542360;542361;542362;542363;542364;542365;542366;542367;542368;542369;542370;542371;542372;542373;542374;542375;542376	585921;585922;585923;585924;585925;585926;585927;585928;585929;585930;585931;585932;585933;585934;585935;585936;585937;585938;585939;585940;585941;585942;585943;585944;585945;585946;585947;585948;585949;585950;585951;585952;585953;585954;585955;585956	585929			34	444260000	154160000	164550000	977100000	685810000	880280000	26266000	1287200000	2610800000	0	74086000	83984000	1559100000	1563800000	1529500000	131640000	0	41305000	1399600000	1469500000	521680000
FKLPAWPTTTIGSFPQTTEIR	RANVYEVRAEAQRARFKLPAWPTTTIGSFP	PTTTIGSFPQTTEIRTLRLDFKKGNLDANN	R	F	K	I	R	T	1	1	0	0	0	1	1	1	0	2	1	1	0	2	3	1	5	1	0	0	0	0	21	1	2390.26	P25665	P25665	421	441	metE	5-methyltetrahydropteroyltriglutamate--homocysteine methyltransferase	yes	yes	2;3;4	2.169e-140	214.55	3	2	3	2	2	4	3	2	1	2	2	2	2	2	2			1	1	2	2	14227000000	1835900000	1804600000	1486700000	1328000000	1108500000	964370000	521950000	635610000	776650000	187310000	173100000	107120000	573740000	787780000	573650000	0	0	45099000	453690000	408950000	454300000			8474	1526	8644	143272;143273;143274;143275;143276;143277;143278;143279;143280;143281;143282;143283;143284;143285;143286;143287;143288;143289;143290;143291;143292;143293;143294;143295;143296;143297;143298;143299;143300;143301;143302;143303;143304;143305;143306;143307;143308;143309;143310;143311	155275;155276;155277;155278;155279;155280;155281;155282;155283;155284;155285;155286;155287;155288;155289;155290;155291;155292;155293;155294;155295;155296;155297;155298;155299;155300;155301;155302;155303;155304;155305;155306;155307;155308;155309;155310;155311;155312;155313;155314;155315;155316;155317;155318;155319;155320;155321;155322;155323;155324;155325;155326;155327;155328;155329;155330;155331;155332;155333;155334;155335;155336	155320			61	1692100000	1804600000	1614000000	1254500000	1128500000	1010600000	654400000	681260000	933520000	196010000	171560000	114150000	658230000	862330000	717250000	0	0	45296000	480940000	450820000	458690000
EKPTWLEVDAGK	KQSRVKAALELAEQREKPTWLEVDAGKMEG	EQREKPTWLEVDAGKMEGTFKRKPERSDLS	R	E	K	G	K	M	1	0	0	1	0	0	2	1	0	0	1	2	0	0	1	0	1	1	0	1	0	0	12	1	1371.7	P0A7V8	P0A7V8	166	177	rpsD	30S ribosomal protein S4	yes	yes	2;3	6.1739e-19	139.31	2	2	2	2	2	2	2	2	2	2	2	2	2	2	2	2	2	2	2	2	2	14194000000	1037100000	719650000	665000000	864010000	593680000	624180000	587390000	656760000	561220000	756860000	680130000	659960000	672950000	576520000	612190000	676190000	686020000	740000000	580830000	613370000	629720000			6470	427	6607	111468;111469;111470;111471;111472;111473;111474;111475;111476;111477;111478;111479;111480;111481;111482;111483;111484;111485;111486;111487;111488;111489;111490;111491;111492;111493;111494;111495;111496;111497;111498;111499;111500;111501;111502;111503;111504;111505;111506;111507;111508;111509	120872;120873;120874;120875;120876;120877;120878;120879;120880;120881;120882;120883;120884;120885;120886;120887;120888;120889;120890;120891;120892;120893;120894;120895;120896;120897;120898;120899;120900;120901;120902;120903;120904;120905;120906;120907;120908;120909;120910;120911;120912;120913;120914	120907			43	955880000	719650000	721940000	816180000	604400000	654120000	736430000	703920000	674570000	792000000	674060000	703310000	772060000	631080000	765440000	705730000	727810000	743240000	615720000	676170000	635800000
MIIGGFSAYSGVVDWAK	DYADLEKQAKEHKPKMIIGGFSAYSGVVDW	IGGFSAYSGVVDWAKMREIADSIGAYLFVD	K	M	I	A	K	M	2	0	0	1	0	0	0	3	0	2	0	1	1	1	0	2	0	1	1	2	0	0	17	0	1799.89	P0A825	P0A825	169	185	glyA	Serine hydroxymethyltransferase	yes	yes	2;3	6.2659e-81	183.37	4	5	2	8	9	12	4	6	8	1	5	4	8	9	13	2	1	4	5	12	13	14173000000	262980000	280020000	148670000	834160000	973710000	1157000000	623340000	1091300000	1034700000	96105000	177870000	150370000	893590000	1177600000	799930000	124650000	63147000	90181000	1021600000	1530200000	1642000000			20454	445	20896;20897	347807;347808;347809;347810;347811;347812;347813;347814;347815;347816;347817;347818;347819;347820;347821;347822;347823;347824;347825;347826;347827;347828;347829;347830;347831;347832;347833;347834;347835;347836;347837;347838;347839;347840;347841;347842;347843;347844;347845;347846;347847;347848;347849;347850;347851;347852;347853;347854;347855;347856;347857;347858;347859;347860;347861;347862;347863;347864;347865;347866;347867;347868;347869;347870;347871;347872;347873;347874;347875;347876;347877;347878;347879;347880;347881;347882;347883;347884;347885;347886;347887;347888;347889;347890;347891;347892;347893;347894;347895;347896;347897;347898;347899;347900;347901;347902;347903;347904;347905;347906;347907;347908;347909;347910;347911;347912;347913;347914;347915;347916;347917;347918;347919;347920;347921;347922;347923;347924;347925;347926;347927;347928;347929;347930;347931;347932;347933;347934;347935;347936;347937;347938;347939;347940;347941	376434;376435;376436;376437;376438;376439;376440;376441;376442;376443;376444;376445;376446;376447;376448;376449;376450;376451;376452;376453;376454;376455;376456;376457;376458;376459;376460;376461;376462;376463;376464;376465;376466;376467;376468;376469;376470;376471;376472;376473;376474;376475;376476;376477;376478;376479;376480;376481;376482;376483;376484;376485;376486;376487;376488;376489;376490;376491;376492;376493;376494;376495;376496;376497;376498;376499;376500;376501;376502;376503;376504;376505;376506;376507;376508;376509;376510;376511;376512;376513;376514;376515;376516;376517;376518;376519;376520;376521;376522;376523;376524;376525;376526;376527;376528;376529;376530;376531;376532;376533;376534;376535;376536;376537;376538;376539;376540;376541;376542;376543;376544;376545;376546;376547;376548;376549;376550;376551;376552;376553;376554;376555;376556;376557;376558;376559;376560;376561;376562;376563;376564;376565;376566;376567;376568;376569;376570;376571;376572;376573;376574;376575;376576;376577;376578;376579;376580;376581;376582;376583;376584;376585;376586;376587;376588;376589;376590;376591;376592;376593;376594;376595;376596;376597;376598;376599	376590	305		151	242390000	280020000	161400000	787980000	991290000	1212500000	781510000	1169700000	1243700000	100570000	176280000	160250000	1025200000	1289000000	1000200000	130100000	66994000	90575000	1083000000	1686900000	1657800000
KLSGGIR	SVSRVGGAAQTKIMKKLSGGIRTALAQYRE	AAQTKIMKKLSGGIRTALAQYRELAAFSQF	K	K	L	I	R	T	0	1	0	0	0	0	0	2	0	1	1	1	0	0	0	1	0	0	0	0	0	0	7	1	729.45	P0ABB0	P0ABB0	388	394	atpA	ATP synthase subunit alpha	yes	yes	2	0.00010103	109.7	1	2	2	2	1	1	2	2	1	2	1	1	1	2	2	1	1	2	1	2	2	14147000000	371150000	699620000	605140000	973730000	514870000	598550000	741790000	791460000	582120000	744460000	342150000	347030000	559400000	909100000	821460000	377520000	381650000	893810000	810040000	870090000	1211800000			15641	753	15967	270100;270101;270102;270103;270104;270105;270106;270107;270108;270109;270110;270111;270112;270113;270114;270115;270116;270117;270118;270119;270120;270121;270122;270123;270124;270125;270126;270127;270128;270129;270130;270131	292739;292740;292741;292742;292743;292744;292745;292746;292747;292748;292749;292750;292751;292752;292753;292754;292755;292756;292757;292758;292759;292760;292761;292762;292763;292764;292765;292766;292767;292768;292769;292770	292760			31	342080000	699620000	656950000	919830000	524170000	627250000	930020000	848300000	699690000	779030000	339100000	369820000	641770000	995130000	1027100000	394020000	404900000	897720000	858690000	959160000	1223500000
CHSQAFTIK	VIPVDGLCVRVGALRCHSQAFTIKLKKDVS	RVGALRCHSQAFTIKLKKDVSIPTVEELLA	R	C	H	I	K	L	1	0	0	0	1	1	0	0	1	1	0	1	0	1	0	1	1	0	0	0	0	0	9	0	1090.52	P0A9Q9	P0A9Q9	273	281	asd	Aspartate-semialdehyde dehydrogenase	yes	yes	2;3	1.674e-51	210.37	2	2	2	2	2	2	1	1	1	2	2	2	1	1	2	2	2	2	1	1	1	14146000000	943430000	1633800000	1036800000	611200000	557220000	582340000	255790000	353870000	334170000	1052900000	1138000000	949390000	304930000	378060000	1008000000	639910000	615580000	727790000	219480000	395030000	408020000			3658	622	3758	65121;65122;65123;65124;65125;65126;65127;65128;65129;65130;65131;65132;65133;65134;65135;65136;65137;65138;65139;65140;65141;65142;65143;65144;65145;65146;65147;65148;65149;65150;65151;65152;65153;65154	70519;70520;70521;70522;70523;70524;70525;70526;70527;70528;70529;70530;70531;70532;70533;70534;70535;70536;70537;70538;70539;70540;70541;70542;70543;70544;70545;70546;70547;70548;70549;70550;70551;70552	70524			34	869540000	1633800000	1125600000	577360000	567280000	610270000	320690000	379290000	401670000	1101800000	1127900000	1011700000	349830000	413840000	1260300000	667870000	653080000	730970000	232660000	435470000	411960000
LGADGNALFR	LVITKQGDLICLDGKLGADGNALFRQPDLR	CLDGKLGADGNALFRQPDLREMRDQSQEDP	K	L	G	F	R	Q	2	1	1	1	0	0	0	2	0	0	2	0	0	1	0	0	0	0	0	0	0	0	10	0	1032.54	P0A836	P0A836	216	225	sucC	Succinyl-CoA ligase [ADP-forming] subunit beta	yes	yes	2	2.0422e-11	143.01	1	1	1	3	4	2	1	2	3	1	1	1	3	2	1	1	1	1	3	2	2	14145000000	527260000	507440000	454160000	1275100000	1249200000	1196200000	797270000	1071400000	891930000	343980000	418100000	457900000	913170000	981030000	7223900	398030000	332130000	357230000	941770000	1004300000	19707000			17157	448	17505	294520;294521;294522;294523;294524;294525;294526;294527;294528;294529;294530;294531;294532;294533;294534;294535;294536;294537;294538;294539;294540;294541;294542;294543;294544;294545;294546;294547;294548;294549;294550;294551;294552;294553;294554;294555;294556	318892;318893;318894;318895;318896;318897;318898;318899;318900;318901;318902;318903;318904;318905;318906;318907;318908;318909;318910;318911;318912;318913;318914;318915;318916;318917;318918;318919;318920;318921;318922;318923;318924;318925;318926;318927;318928;318929	318899			31	485970000	507440000	493040000	1204500000	1271800000	1253600000	999570000	1148400000	1072100000	359950000	414370000	487980000	1047600000	1073900000	9032300	415420000	352370000	358790000	998340000	1107100000	19898000
RVWVSNPSWPNHK	LRVAADFLAKNTSVKRVWVSNPSWPNHKSV	VKRVWVSNPSWPNHKSVFNSAGLEVREYAY	K	R	V	H	K	S	0	1	2	0	0	0	0	0	1	0	0	1	0	0	2	2	0	2	0	2	0	0	13	1	1605.82	P00509	P00509	122	134	aspC	Aspartate aminotransferase	yes	yes	2;3;4	8.8489e-14	118.87	3	3	3	3	3	3	3	3	2	3	3	3	3	3	3	3	3	3	3	3	3	14131000000	383720000	409060000	439620000	705330000	781520000	844130000	999710000	959040000	1011800000	449730000	367540000	283940000	996850000	1068300000	815250000	246740000	262670000	366300000	808860000	1081000000	849660000			25924	53	26553	435248;435249;435250;435251;435252;435253;435254;435255;435256;435257;435258;435259;435260;435261;435262;435263;435264;435265;435266;435267;435268;435269;435270;435271;435272;435273;435274;435275;435276;435277;435278;435279;435280;435281;435282;435283;435284;435285;435286;435287;435288;435289;435290;435291;435292;435293;435294;435295;435296;435297;435298;435299;435300;435301;435302;435303;435304;435305;435306;435307;435308;435309	470222;470223;470224;470225;470226;470227;470228;470229;470230;470231;470232;470233;470234;470235;470236;470237;470238;470239;470240;470241;470242;470243;470244;470245;470246;470247;470248;470249;470250;470251;470252;470253;470254;470255;470256;470257;470258;470259;470260;470261;470262;470263;470264;470265;470266;470267;470268;470269;470270;470271;470272;470273;470274;470275;470276;470277;470278;470279;470280;470281;470282;470283;470284	470257			61	353660000	409060000	477260000	666290000	795630000	884620000	1253400000	1027900000	1216200000	470610000	364250000	302590000	1143600000	1169400000	1019300000	257520000	278680000	367900000	857440000	1191600000	857860000
NYITESGK	EGVQEIDYKDIATLKNYITESGKIVPSRIT	KDIATLKNYITESGKIVPSRITGTRAKYQR	K	N	Y	G	K	I	0	0	1	0	0	0	1	1	0	1	0	1	0	0	0	1	1	0	1	0	0	0	8	0	910.44	P0A7T7	P0A7T7	31	38	rpsR	30S ribosomal protein S18	yes	yes	1;2	1.5675e-18	147.19	1	1	1	2	1	2	1	1	1	1	1	1	1	1	1	1	1	1	1	1	1	14125000000	1380600000	1487800000	1513800000	608780000	462280000	705510000	365200000	352550000	321540000	592700000	988980000	1073800000	314490000	416150000	394150000	723420000	558680000	716220000	321500000	360670000	465800000			22675	422	23257	385260;385261;385262;385263;385264;385265;385266;385267;385268;385269;385270;385271;385272;385273;385274;385275;385276;385277;385278;385279;385280;385281;385282	417025;417026;417027;417028;417029;417030;417031;417032;417033;417034;417035;417036;417037;417038;417039;417040;417041;417042;417043;417044;417045;417046;417047	417030			20	1272500000	1487800000	1643400000	575080000	470630000	739350000	457860000	377870000	386490000	620220000	980150000	1144400000	360800000	455530000	492810000	755030000	592720000	719350000	340810000	397600000	470290000
IGEQEYFDK	TGKTAFETAPQYEGKIGEQEYFDKGVLMIA	PQYEGKIGEQEYFDKGVLMIAMVKAGVELA	K	I	G	D	K	G	0	0	0	1	0	1	2	1	0	1	0	1	0	1	0	0	0	0	1	0	0	0	9	0	1127.51	P05793	P05793	349	357	ilvC	Ketol-acid reductoisomerase	yes	yes	2	2.2493e-22	137.84	1	1	1	2	1	1	1	1	1	1	1	1	1	1	2	1	1	1	1	1	1	14114000000	971700000	870870000	695150000	1163200000	1007800000	1052700000	581780000	582560000	565750000	509340000	486340000	340700000	670140000	773560000	681710000	229290000	250580000	239340000	895600000	725090000	820810000			13279	146	13554	227776;227777;227778;227779;227780;227781;227782;227783;227784;227785;227786;227787;227788;227789;227790;227791;227792;227793;227794;227795;227796;227797;227798	246820;246821;246822;246823;246824;246825;246826;246827;246828;246829;246830;246831;246832;246833;246834;246835;246836;246837;246838;246839;246840;246841;246842;246843;246844;246845;246846;246847;246848;246849;246850;246851;246852;246853;246854;246855;246856;246857;246858;246859;246860;246861;246862	246853			42	895600000	870870000	754660000	1098800000	1026000000	1103200000	729410000	624400000	680020000	533000000	482000000	363080000	768830000	846760000	852360000	239310000	265840000	240380000	949390000	799320000	828740000
GYAGDTATTSEIK	SDKLHVRDAKEGSVKGYAGDTATTSEIKAK	VKGYAGDTATTSEIKAKLLADDIVPSRHVK	K	G	Y	I	K	A	2	0	0	1	0	0	1	2	0	1	0	1	0	0	0	1	3	0	1	0	0	0	13	0	1312.61	P0AFH8	P0AFH8	131	143	osmY	Osmotically-inducible protein Y	yes	yes	2;3	1.7519e-88	187.97	2	2	2	1	1	1	1	1		2	2	2	1	1	1	3	3	2			1	14103000000	739670000	793320000	728870000	486920000	474450000	470730000	294090000	418140000	0	1199500000	1492400000	1238900000	320340000	428320000	408530000	1385100000	1226700000	1419700000	0	0	577180000			11452	1125	11682	194083;194084;194085;194086;194087;194088;194089;194090;194091;194092;194093;194094;194095;194096;194097;194098;194099;194100;194101;194102;194103;194104;194105;194106;194107;194108;194109;194110;194111	210476;210477;210478;210479;210480;210481;210482;210483;210484;210485;210486;210487;210488;210489;210490;210491;210492;210493;210494;210495;210496;210497;210498;210499;210500;210501;210502;210503;210504	210484			27	681740000	793320000	791270000	459960000	483020000	493300000	368710000	448170000	0	1255200000	1479100000	1320200000	367510000	468850000	510800000	1445700000	1301500000	1425900000	0	0	582750000
ALSMDAVQK	______________________________	LANAIRALSMDAVQKAKSGHPGAPMGMADI	R	A	L	Q	K	A	2	0	0	1	0	1	0	0	0	0	1	1	1	0	0	1	0	0	0	1	0	0	9	0	961.49	P27302;P33570	P27302	13	21	tktA;tktB	Transketolase 1;Transketolase 2	no	no	2	6.8109e-07	85.212	2	1	1	1	1	1	1	1	1	1	1	1	1	1	1	1		1	1	2	3	14058000000	797850000	785970000	675300000	936260000	838730000	667930000	713820000	915180000	742170000	460270000	423610000	410330000	784620000	848350000	620330000	411550000	0	403150000	910190000	795260000	917640000			2079	1572;1740	2128;2129	36889;36890;36891;36892;36893;36894;36895;36896;36897;36898;36899;36900;36901;36902;36903;36904;36905;36906;36907;36908;36909;36910;36911;36912	40039;40040;40041;40042;40043;40044;40045;40046;40047;40048;40049;40050;40051;40052;40053;40054;40055;40056;40057;40058;40059;40060;40061;40062	40050	671		22	735360000	785970000	733110000	884430000	853880000	699960000	894940000	980900000	892070000	481640000	419830000	437290000	900170000	928630000	775620000	429530000	0	404910000	964860000	876680000	926500000
RFGVEDGSVEGLRAEVR	VEERELPELTAEFIKRFGVEDGSVEGLRAE	GVEDGSVEGLRAEVRKNMERELKSAIRNRV	K	R	F	V	R	K	1	3	0	1	0	0	3	3	0	0	1	0	0	1	0	1	0	0	0	3	0	0	17	2	1874.96	P0A850	P0A850	255	271	tig	Trigger factor	yes	yes	2;3;4	1.4941e-25	136.43	2	2	2	3	2	3	2	3	2	2	3	3	2	3	2	3	1	2	3	3	3	14046000000	754360000	605910000	568050000	1064900000	837290000	1068100000	371160000	727770000	874750000	524200000	512020000	533040000	744860000	788680000	772390000	477530000	194340000	545880000	667840000	611740000	801140000			24803	452	25412	415392;415393;415394;415395;415396;415397;415398;415399;415400;415401;415402;415403;415404;415405;415406;415407;415408;415409;415410;415411;415412;415413;415414;415415;415416;415417;415418;415419;415420;415421;415422;415423;415424;415425;415426;415427;415428;415429;415430;415431;415432;415433;415434;415435;415436;415437;415438;415439;415440;415441;415442	449089;449090;449091;449092;449093;449094;449095;449096;449097;449098;449099;449100;449101;449102;449103;449104;449105;449106;449107;449108;449109;449110;449111;449112;449113;449114;449115;449116;449117;449118;449119;449120;449121;449122;449123;449124;449125;449126;449127;449128;449129;449130;449131;449132;449133;449134;449135;449136;449137;449138;449139;449140;449141;449142;449143;449144;449145	449126			57	695270000	605910000	616680000	1005900000	852400000	1119400000	465340000	780040000	1051400000	548540000	507450000	568050000	854550000	863310000	965740000	498390000	206180000	548270000	707950000	674370000	808870000
FRPGTDEGDYQVK	EQKKKQKVIQVKEIKFRPGTDEGDYQVKLR	IKFRPGTDEGDYQVKLRSLIRFLEEGDKAK	K	F	R	V	K	L	0	1	0	2	0	1	1	2	0	0	0	1	0	1	1	0	1	0	1	1	0	0	13	1	1510.71	P0A707	P0A707	98	110	infC	Translation initiation factor IF-3;Translation initiation factor IF-3, N-terminally processed;Translation initiation factor IF-3S	yes	yes	2;3	1.8102e-13	126.19	2	2	2	2	2	2	2	2	2	2	2	2	2	2	2	2	2	2	2	2	2	13997000000	858660000	850220000	560120000	778150000	707310000	671150000	697080000	715470000	621870000	552190000	587390000	548760000	693690000	700850000	583730000	562460000	607780000	638320000	733040000	688410000	639980000			8846	342	9027	149390;149391;149392;149393;149394;149395;149396;149397;149398;149399;149400;149401;149402;149403;149404;149405;149406;149407;149408;149409;149410;149411;149412;149413;149414;149415;149416;149417;149418;149419;149420;149421;149422;149423;149424;149425;149426;149427;149428;149429;149430;149431	161953;161954;161955;161956;161957;161958;161959;161960;161961;161962;161963;161964;161965;161966;161967;161968;161969;161970;161971;161972;161973;161974;161975;161976;161977;161978;161979;161980;161981;161982;161983;161984;161985;161986;161987;161988;161989;161990;161991;161992;161993;161994	161955			42	791400000	850220000	608070000	735080000	720080000	703340000	873970000	766860000	747480000	577840000	582150000	584800000	795840000	767170000	729860000	587030000	644810000	641110000	777070000	758880000	646160000
HSVELDSQGR	MAFGFRPHNMEWLAKHSVELDSQGRIIAPE	EWLAKHSVELDSQGRIIAPEGSDNAFQTSN	K	H	S	G	R	I	0	1	0	1	0	1	1	1	1	0	1	0	0	0	0	2	0	0	0	1	0	0	10	0	1126.54	P09832	P09832	412	421	gltD	Glutamate synthase [NADPH] small chain	yes	yes	1;2;3	2.3309e-27	155.07	4	4	3	2	3	3	3	2	1	2	2	2	2	3	2	2	2	2	2	2	2	13979000000	743640000	765060000	684380000	996910000	811720000	843290000	622400000	720540000	282110000	926020000	778200000	776390000	665460000	695770000	555140000	569670000	528990000	603420000	476400000	466840000	467130000			12397	259	12651	212620;212621;212622;212623;212624;212625;212626;212627;212628;212629;212630;212631;212632;212633;212634;212635;212636;212637;212638;212639;212640;212641;212642;212643;212644;212645;212646;212647;212648;212649;212650;212651;212652;212653;212654;212655;212656;212657;212658;212659;212660;212661;212662;212663;212664;212665;212666;212667;212668;212669	230472;230473;230474;230475;230476;230477;230478;230479;230480;230481;230482;230483;230484;230485;230486;230487;230488;230489;230490;230491;230492;230493;230494;230495;230496;230497;230498;230499;230500;230501;230502;230503;230504;230505;230506;230507;230508;230509;230510;230511;230512;230513;230514;230515;230516;230517;230518;230519;230520;230521;230522	230498			48	685400000	765060000	742970000	941720000	826370000	883730000	780330000	772280000	339090000	969020000	771250000	827380000	763460000	761610000	694110000	594560000	561220000	606050000	505020000	514640000	471640000
ERVYLAEEGGR	INADISLGTLSGKTKERVYLAEEGGRKVSQ	GKTKERVYLAEEGGRKVSQLDWKFNNAAII	K	E	R	G	R	K	1	2	0	0	0	0	3	2	0	0	1	0	0	0	0	0	0	0	1	1	0	0	11	1	1277.64	P09169	P09169	47	57	ompT	Protease 7	yes	yes	2;3	8.8226e-27	164.48	3	3	3	2	2	2	2	2	2	3	3	2	2	2	2	3	3	3	2	2	2	13927000000	912080000	1308600000	916160000	108710000	122590000	120770000	46198000	43630000	38855000	1515300000	1391600000	1007300000	64737000	59510000	78558000	1782100000	2161900000	2010000000	77330000	74287000	87088000			7314	248	7473	125230;125231;125232;125233;125234;125235;125236;125237;125238;125239;125240;125241;125242;125243;125244;125245;125246;125247;125248;125249;125250;125251;125252;125253;125254;125255;125256;125257;125258;125259;125260;125261;125262;125263;125264;125265;125266;125267;125268;125269;125270;125271;125272;125273;125274;125275;125276;125277;125278;125279	135811;135812;135813;135814;135815;135816;135817;135818;135819;135820;135821;135822;135823;135824;135825;135826;135827;135828;135829;135830;135831;135832;135833;135834;135835;135836;135837;135838;135839;135840;135841;135842;135843;135844;135845;135846;135847;135848;135849;135850;135851;135852;135853;135854;135855;135856;135857;135858;135859;135860	135812			45	840640000	1308600000	994600000	102690000	124800000	126560000	57921000	46763000	46703000	1585700000	1379200000	1073400000	74271000	65142000	98223000	1859900000	2293600000	2018700000	81975000	81893000	87929000
GLMPNPK	AMRVVGQLGQVLGPRGLMPNPKVGTVTPNV	LGQVLGPRGLMPNPKVGTVTPNVAEAVKNA	R	G	L	P	K	V	0	0	1	0	0	0	0	1	0	0	1	1	1	0	2	0	0	0	0	0	0	0	7	0	755.4	P0A7L0	P0A7L0	135	141	rplA	50S ribosomal protein L1	yes	yes	1;2	7.6354e-05	120.76	1	3	2	3	2	2	2	3	2	2	1	3	2	3	2	2	2	2	3	2	2	13923000000	1140300000	1068100000	901340000	648470000	606660000	566040000	414670000	579130000	471430000	839850000	891550000	706100000	488780000	538830000	402510000	717630000	669510000	838470000	563900000	427780000	441990000			10494	404	10694;10695	177774;177775;177776;177777;177778;177779;177780;177781;177782;177783;177784;177785;177786;177787;177788;177789;177790;177791;177792;177793;177794;177795;177796;177797;177798;177799;177800;177801;177802;177803;177804;177805;177806;177807;177808;177809;177810;177811;177812;177813;177814;177815;177816;177817;177818;177819	192776;192777;192778;192779;192780;192781;192782;192783;192784;192785;192786;192787;192788;192789;192790;192791;192792;192793;192794;192795;192796;192797;192798;192799;192800;192801;192802;192803;192804;192805;192806;192807;192808;192809;192810;192811;192812;192813;192814;192815;192816;192817;192818;192819;192820;192821;192822;192823;192824;192825;192826;192827;192828;192829;192830;192831;192832;192833;192834;192835;192836;192837;192838;192839;192840;192841;192842	192803	263		66	1051000000	1068100000	978510000	612570000	617620000	593190000	519890000	620720000	566640000	878850000	883580000	752480000	560760000	589820000	503270000	748990000	710300000	842140000	597770000	471580000	446260000
ALGAKPQINAEEEIRR	______________________________	LGAKPQINAEEEIRRSVDFLKSYLQTYPFI	K	A	L	R	R	S	3	2	1	0	0	1	3	1	0	2	1	1	0	0	1	0	0	0	0	0	0	0	16	2	1793.97	P18843	P18843	10	25	nadE	NH(3)-dependent NAD(+) synthetase	yes	yes	2;3;4	6.3534e-32	141	3	3	3	3	2	3	3	3	2	3	2	3	3	3	3	2	3	3	3	2	2	13903000000	674440000	615340000	740260000	731380000	720980000	728010000	623200000	629710000	611840000	727830000	651060000	621170000	664430000	699510000	595770000	530200000	616610000	692430000	831870000	616430000	580720000			1820	1392	1860	32304;32305;32306;32307;32308;32309;32310;32311;32312;32313;32314;32315;32316;32317;32318;32319;32320;32321;32322;32323;32324;32325;32326;32327;32328;32329;32330;32331;32332;32333;32334;32335;32336;32337;32338;32339;32340;32341;32342;32343;32344;32345;32346;32347;32348;32349;32350;32351;32352;32353;32354;32355;32356;32357;32358;32359;32360	35105;35106;35107;35108;35109;35110;35111;35112;35113;35114;35115;35116;35117;35118;35119;35120;35121;35122;35123;35124;35125;35126;35127;35128;35129;35130;35131;35132;35133;35134;35135;35136;35137;35138;35139;35140;35141;35142;35143;35144;35145;35146;35147;35148;35149;35150;35151;35152;35153;35154;35155;35156;35157;35158;35159;35160;35161;35162	35142			58	621620000	615340000	803640000	690890000	734000000	762930000	781330000	674940000	735420000	761630000	645250000	661970000	762280000	765700000	744920000	553370000	654170000	695450000	881830000	679540000	586320000
DGSMIGLNK	QAAQQEKDWADYLFRDGSMIGLNKDILCQY	ADYLFRDGSMIGLNKDILCQYVEYITNIRM	R	D	G	N	K	D	0	0	1	1	0	0	0	2	0	1	1	1	1	0	0	1	0	0	0	0	0	0	9	0	933.459	P69924	P69924	294	302	nrdB	Ribonucleoside-diphosphate reductase 1 subunit beta	yes	yes	2	3.2443e-06	82.671	1	1	1	2	2	2	1	1	2	1	1	1	1	2	1	1	1	1	2	1	2	13894000000	45195000	54464000	43926000	1158900000	1137200000	1059200000	1056500000	1162100000	926760000	50325000	50936000	43800000	1182300000	1228900000	1034000000	39542000	32676000	41356000	1293300000	1085700000	1166700000			4363	2188	4467;4468	76411;76412;76413;76414;76415;76416;76417;76418;76419;76420;76421;76422;76423;76424;76425;76426;76427;76428;76429;76430;76431;76432;76433;76434;76435;76436;76437;76438	82757;82758;82759;82760;82761;82762;82763;82764;82765;82766;82767;82768;82769;82770;82771;82772;82773;82774;82775;82776;82777;82778;82779;82780;82781;82782;82783;82784;82785;82786;82787;82788;82789;82790;82791;82792	82775	781		36	41655000	54464000	47687000	1094700000	1157800000	1110000000	1324600000	1245600000	1113900000	52662000	50481000	46677000	1356400000	1345200000	1292900000	41270000	34667000	41537000	1371000000	1196800000	1178000000
RVFAYATHPIFSGNAANNLR	TLCKAAEALKERGAKRVFAYATHPIFSGNA	ATHPIFSGNAANNLRNSVIDEVVVCDTIPL	K	R	V	L	R	N	4	2	3	0	0	0	0	1	1	1	1	0	0	2	1	1	1	0	1	1	0	0	20	1	2218.14	P0A717	P0A717	243	262	prs	Ribose-phosphate pyrophosphokinase	yes	yes	2;3;4	8.9167e-64	162.15	3	3	2	6	6	5	2	5	5	2	2	3	6	3	3	2	2	2	3	3	5	13892000000	253080000	242610000	289480000	1089500000	1317200000	859260000	754170000	1031700000	988290000	263870000	186260000	192740000	1173900000	942840000	565170000	158640000	150290000	195150000	1108500000	894350000	1235200000			25827	344	26455	433157;433158;433159;433160;433161;433162;433163;433164;433165;433166;433167;433168;433169;433170;433171;433172;433173;433174;433175;433176;433177;433178;433179;433180;433181;433182;433183;433184;433185;433186;433187;433188;433189;433190;433191;433192;433193;433194;433195;433196;433197;433198;433199;433200;433201;433202;433203;433204;433205;433206;433207;433208;433209;433210;433211;433212;433213;433214;433215;433216;433217;433218;433219;433220;433221;433222;433223;433224;433225;433226;433227;433228;433229	467957;467958;467959;467960;467961;467962;467963;467964;467965;467966;467967;467968;467969;467970;467971;467972;467973;467974;467975;467976;467977;467978;467979;467980;467981;467982;467983;467984;467985;467986;467987;467988;467989;467990;467991;467992;467993;467994;467995;467996;467997;467998;467999;468000;468001;468002;468003;468004;468005;468006;468007;468008;468009;468010;468011;468012;468013;468014;468015;468016;468017;468018;468019;468020;468021;468022;468023;468024;468025;468026;468027;468028;468029;468030;468031;468032;468033;468034;468035;468036;468037;468038;468039;468040;468041;468042;468043;468044;468045;468046;468047;468048;468049;468050;468051;468052;468053;468054;468055;468056;468057;468058;468059;468060	468051			104	233260000	242610000	314260000	1029200000	1341000000	900470000	945540000	1105800000	1187900000	276120000	184590000	205400000	1346800000	1032100000	706660000	165570000	159450000	196010000	1175100000	985910000	1247200000
YRLGETGDAIAK	SKIRSKAEQALKQSRYRLGETGDAIAKQTR	QSRYRLGETGDAIAKQTRVAAARADEYVRE	R	Y	R	A	K	Q	2	1	0	1	0	0	1	2	0	1	1	1	0	0	0	0	1	0	1	0	0	0	12	1	1292.67	P64581	P64581	52	63	yqjD	Uncharacterized protein YqjD	yes	yes	2;3	2.3569e-08	138.25	2	2	2	2	2	2	2	2	2	3	3	4	2	2	3	2	2	4	2	2	2	13882000000	666410000	434690000	421200000	472900000	416360000	379400000	202040000	299340000	214650000	1010100000	1194100000	1088300000	348530000	536290000	343190000	1290800000	1502000000	1570000000	562300000	411020000	518180000			34189	2106	34995	576722;576723;576724;576725;576726;576727;576728;576729;576730;576731;576732;576733;576734;576735;576736;576737;576738;576739;576740;576741;576742;576743;576744;576745;576746;576747;576748;576749;576750;576751;576752;576753;576754;576755;576756;576757;576758;576759;576760;576761;576762;576763;576764;576765;576766;576767;576768;576769;576770	623194;623195;623196;623197;623198;623199;623200;623201;623202;623203;623204;623205;623206;623207;623208;623209;623210;623211;623212;623213;623214;623215;623216;623217;623218;623219;623220;623221;623222;623223;623224;623225;623226;623227;623228;623229;623230;623231;623232;623233;623234;623235;623236;623237;623238;623239;623240;623241;623242	623219			48	614210000	434690000	457260000	446720000	423880000	397590000	253310000	320830000	258010000	1057000000	1183400000	1159800000	399850000	587040000	429100000	1347200000	1593500000	1576800000	596080000	453100000	523190000
TGEVPADVAAQAR	GNMIITSGQIPVNPKTGEVPADVAAQARQS	PKTGEVPADVAAQARQSLDNVKAIVEAAGL	K	T	G	A	R	Q	4	1	0	1	0	1	1	1	0	0	0	0	0	0	1	0	1	0	0	2	0	0	13	0	1283.65	P0AF93	P0AF93	39	51	ridA	2-iminobutanoate/2-iminopropanoate deaminase	yes	yes	2;3	3.689e-13	111.06	2	2	2	2	1	2	1	2	1	2	2	2	1	1	1	2	2	2	1	1	1	13872000000	1310900000	1361300000	1062200000	582270000	434510000	616470000	314290000	672990000	481480000	729710000	817840000	868130000	455140000	439670000	392870000	579890000	778110000	700150000	414090000	410980000	448750000			28463	1098	29168	477641;477642;477643;477644;477645;477646;477647;477648;477649;477650;477651;477652;477653;477654;477655;477656;477657;477658;477659;477660;477661;477662;477663;477664;477665;477666;477667;477668;477669;477670;477671;477672;477673	515935;515936;515937;515938;515939;515940;515941;515942;515943;515944;515945;515946;515947;515948;515949;515950;515951;515952;515953;515954;515955;515956;515957;515958;515959;515960;515961;515962;515963;515964;515965;515966;515967;515968;515969;515970	515954			36	1208200000	1361300000	1153100000	550040000	442360000	646040000	394040000	721320000	578720000	763600000	810540000	925150000	522170000	481270000	491210000	605230000	825520000	703210000	438960000	453050000	453080000
SMQDPIADMLTR	______________________________	______________________________	M	S	M	T	R	I	1	1	0	2	0	1	0	0	0	1	1	0	2	0	1	1	1	0	0	0	0	0	12	0	1376.64	P0A7W7	P0A7W7	2	13	rpsH	30S ribosomal protein S8	yes	yes	2;3	2.6463e-104	202.56	5	7	4	4	4	4	3	6	4	2	3	4	3	5	3	4	3	5	3	4	4	13860000000	793720000	899360000	919970000	716630000	757120000	581410000	547050000	617120000	584440000	671890000	649610000	625720000	544990000	585090000	525740000	696550000	572030000	669990000	585930000	620230000	695590000			27137	429	27800;27801;27802	455827;455828;455829;455830;455831;455832;455833;455834;455835;455836;455837;455838;455839;455840;455841;455842;455843;455844;455845;455846;455847;455848;455849;455850;455851;455852;455853;455854;455855;455856;455857;455858;455859;455860;455861;455862;455863;455864;455865;455866;455867;455868;455869;455870;455871;455872;455873;455874;455875;455876;455877;455878;455879;455880;455881;455882;455883;455884;455885;455886;455887;455888;455889;455890;455891;455892;455893;455894;455895;455896;455897;455898;455899;455900;455901;455902;455903;455904;455905;455906;455907;455908;455909;455910	492434;492435;492436;492437;492438;492439;492440;492441;492442;492443;492444;492445;492446;492447;492448;492449;492450;492451;492452;492453;492454;492455;492456;492457;492458;492459;492460;492461;492462;492463;492464;492465;492466;492467;492468;492469;492470;492471;492472;492473;492474;492475;492476;492477;492478;492479;492480;492481;492482;492483;492484;492485;492486;492487;492488;492489;492490;492491;492492;492493;492494;492495;492496;492497;492498;492499;492500;492501;492502;492503;492504;492505;492506;492507;492508;492509;492510;492511;492512;492513;492514;492515;492516;492517;492518;492519;492520;492521;492522;492523;492524;492525;492526;492527	492485	285;286		77	731560000	899360000	998730000	676960000	770790000	609290000	685860000	661430000	702480000	703090000	643810000	666820000	625240000	640450000	657350000	726980000	606880000	672920000	621120000	683730000	702300000
QLDPLVVGQEHYDTAR	LGIYPAVDPLDSTSRQLDPLVVGQEHYDTA	LDPLVVGQEHYDTARGVQSILQRYQELKDI	R	Q	L	A	R	G	1	1	0	2	0	2	1	1	1	0	2	0	0	0	1	0	1	0	1	2	0	0	16	0	1839.91	P0ABB4	P0ABB4	344	359	atpD	ATP synthase subunit beta	yes	yes	2;3	3.5257e-31	111.79	2	2	2	2	2	2	2	1	2	2	2	2	2	2	2	2	2	2	2	2	2	13857000000	931090000	770570000	660210000	882330000	702180000	590870000	449660000	713540000	484970000	562530000	744700000	722600000	575070000	579110000	476690000	664850000	648980000	675490000	706540000	704850000	610390000			23663	754	24250	398808;398809;398810;398811;398812;398813;398814;398815;398816;398817;398818;398819;398820;398821;398822;398823;398824;398825;398826;398827;398828;398829;398830;398831;398832;398833;398834;398835;398836;398837;398838;398839;398840;398841;398842;398843;398844;398845;398846;398847;398848	431454;431455;431456;431457;431458;431459;431460;431461;431462;431463;431464;431465;431466;431467;431468;431469;431470;431471;431472;431473;431474;431475;431476;431477;431478;431479;431480;431481;431482;431483;431484;431485;431486;431487;431488;431489;431490;431491;431492;431493;431494;431495	431455			41	858170000	770570000	716730000	833490000	714860000	619210000	563750000	764780000	582920000	588650000	738050000	770060000	659760000	633910000	596020000	693890000	688520000	678450000	748980000	777010000	616280000
VHIINLEK	WNPKMKPFIFGARNKVHIINLEKTVPMFNE	IFGARNKVHIINLEKTVPMFNEALAELNKI	K	V	H	E	K	T	0	0	1	0	0	0	1	0	1	2	1	1	0	0	0	0	0	0	0	1	0	0	8	0	964.571	P0A7V0	P0A7V0	38	45	rpsB	30S ribosomal protein S2	yes	yes	1;2	6.1185e-06	103.56	2	2	2	2	1	2	2	2	1	1	2	2	2	1	2	2	1	2	2	2	2	13853000000	943610000	869310000	807690000	618490000	536570000	685230000	593050000	458280000	447180000	672130000	623640000	688110000	487930000	463900000	600440000	732160000	659420000	787810000	474280000	1213800000	489640000			30889	425	31636	519900;519901;519902;519903;519904;519905;519906;519907;519908;519909;519910;519911;519912;519913;519914;519915;519916;519917;519918;519919;519920;519921;519922;519923;519924;519925;519926;519927;519928;519929;519930;519931;519932;519933;519934;519935;519936	561752;561753;561754;561755;561756;561757;561758;561759;561760;561761;561762;561763;561764;561765;561766;561767;561768;561769;561770;561771;561772;561773;561774;561775;561776;561777;561778;561779;561780;561781;561782;561783;561784;561785;561786;561787;561788	561762			31	869700000	869310000	876840000	584260000	546260000	718100000	743530000	491190000	537500000	703340000	618070000	733310000	559780000	507800000	750750000	764150000	699590000	791250000	502760000	1338000000	494360000
LQLLHDEGR	SLEKRLSVRPAHLARLQLLHDEGRLLTAGP	PAHLARLQLLHDEGRLLTAGPMPAVDSNDP	R	L	Q	G	R	L	0	1	0	1	0	1	1	1	1	0	3	0	0	0	0	0	0	0	0	0	0	0	9	0	1079.57	P0AB55	P0AB55	28	36	yciI	Protein YciI	yes	yes	2;3	3.3418e-06	70.256	2	2	2	2	2	2	2	2	2	2	2	2	2	2	2	2	2	2	2	2	2	13845000000	677120000	535470000	520320000	653390000	680800000	647570000	727520000	931900000	822790000	680850000	628630000	662120000	571850000	692570000	546880000	647280000	673200000	565880000	693180000	635890000	649830000			18808	735	19182	321127;321128;321129;321130;321131;321132;321133;321134;321135;321136;321137;321138;321139;321140;321141;321142;321143;321144;321145;321146;321147;321148;321149;321150;321151;321152;321153;321154;321155;321156;321157;321158;321159;321160;321161;321162;321163;321164;321165;321166;321167;321168	347738;347739;347740;347741;347742;347743;347744;347745;347746;347747;347748;347749;347750;347751;347752;347753;347754;347755;347756;347757;347758;347759;347760;347761;347762;347763;347764;347765;347766;347767;347768;347769;347770;347771;347772;347773;347774;347775;347776;347777;347778;347779	347739			41	624080000	535470000	564860000	617220000	693100000	678630000	912130000	998830000	988970000	712470000	623020000	705610000	656060000	758110000	683780000	675560000	714220000	568360000	734810000	701000000	656100000
ISNVELSK	RIDRNILNELQKDGRISNVELSKRVGLSPT	ELQKDGRISNVELSKRVGLSPTPCLERVRR	R	I	S	S	K	R	0	0	1	0	0	0	1	0	0	1	1	1	0	0	0	2	0	0	0	1	0	0	8	0	888.492	P0ACJ0	P0ACJ0	29	36	lrp	Leucine-responsive regulatory protein	yes	yes	2	0.00025326	79.474	1	1	1	1			1	1	1	1	1	1	1	1	1	1	1	1		1	1	13834000000	1031900000	1440100000	876210000	545630000	0	0	431080000	490660000	490330000	846610000	966760000	1007700000	534210000	627260000	544970000	955710000	877870000	962620000	0	597180000	606780000			14484	850	14784	248508;248509;248510;248511;248512;248513;248514;248515;248516;248517;248518;248519;248520;248521;248522;248523;248524;248525	269413;269414;269415;269416;269417;269418;269419;269420;269421;269422;269423;269424;269425;269426;269427;269428;269429;269430;269431	269420			19	951100000	1440100000	951230000	515430000	0	0	540460000	525900000	589360000	885920000	958130000	1073900000	612880000	686610000	681390000	997470000	931350000	966820000	0	658320000	612640000
SEVRLPNGVLR	DIADAVTAAGVEVAKSEVRLPNGVLRTTGE	EVAKSEVRLPNGVLRTTGEHEVSFQVHSEV	K	S	E	L	R	T	0	2	1	0	0	0	1	1	0	0	2	0	0	0	1	1	0	0	0	2	0	0	11	1	1238.71	P0A7R1	P0A7R1	113	123	rplI	50S ribosomal protein L9	yes	yes	2;3	1.7246e-20	140.07	1	1	1	2	2	2	1	2	2	2	2	2	2	2	2	2	2	2	2	2	2	13831000000	156670000	176520000	126760000	1044000000	941800000	803680000	106160000	868670000	698000000	828540000	798480000	677090000	766230000	768100000	578270000	711650000	750580000	892300000	804970000	634030000	698530000			26410	416	27057	443926;443927;443928;443929;443930;443931;443932;443933;443934;443935;443936;443937;443938;443939;443940;443941;443942;443943;443944;443945;443946;443947;443948;443949;443950;443951;443952;443953;443954;443955;443956;443957;443958;443959;443960;443961;443962;443963	479675;479676;479677;479678;479679;479680;479681;479682;479683;479684;479685;479686;479687;479688;479689;479690;479691;479692;479693;479694;479695;479696;479697;479698;479699;479700;479701;479702;479703;479704;479705;479706;479707;479708;479709;479710;479711;479712;479713;479714;479715;479716;479717;479718;479719;479720;479721	479679			43	144400000	176520000	137610000	986200000	958800000	842220000	133090000	931060000	838980000	867020000	791350000	721570000	879070000	840780000	723030000	742750000	796300000	896190000	853320000	698940000	705270000
ELMDNMR	YEDPKEVIEFYSKNKELMDNMRNVALEEQA	IEFYSKNKELMDNMRNVALEEQAVEAVLAK	K	E	L	M	R	N	0	1	1	1	0	0	1	0	0	0	1	0	2	0	0	0	0	0	0	0	0	0	7	0	907.389	P0A850	P0A850	393	399	tig	Trigger factor	yes	yes	1;2	1.0358e-07	121.68	1	1	1	2	4	3	1	3	4	3	2	3	3	2	2	1	3	1	2	3	4	13830000000	1286300000	811400000	657070000	831790000	763010000	708430000	401830000	641470000	645370000	544520000	611070000	576050000	673350000	742250000	580950000	476570000	542990000	544410000	570800000	526550000	693330000			6701	452	6839;6840	115573;115574;115575;115576;115577;115578;115579;115580;115581;115582;115583;115584;115585;115586;115587;115588;115589;115590;115591;115592;115593;115594;115595;115596;115597;115598;115599;115600;115601;115602;115603;115604;115605;115606;115607;115608;115609;115610;115611;115612;115613;115614;115615;115616;115617;115618;115619;115620;115621	125369;125370;125371;125372;125373;125374;125375;125376;125377;125378;125379;125380;125381;125382;125383;125384;125385;125386;125387;125388;125389;125390;125391;125392;125393;125394;125395;125396;125397;125398;125399;125400;125401;125402;125403;125404;125405;125406;125407;125408;125409;125410;125411;125412;125413;125414;125415;125416;125417;125418;125419;125420;125421;125422;125423;125424;125425	125404	310;311		48	1185600000	811400000	713320000	785740000	776790000	742410000	503800000	687540000	775730000	569810000	605610000	613890000	772500000	812490000	726380000	497400000	576070000	546790000	605080000	580460000	700020000
YVHGGEYHAYNPDVVR	AWLARKPISQGGLLKYVHGGEYHAYNPDVV	VHGGEYHAYNPDVVRTLQQAVQSGEYSDYQ	K	Y	V	V	R	T	1	1	1	1	0	0	1	2	2	0	0	0	0	0	1	0	0	0	3	3	0	0	16	0	1874.87	P09831	P09831	786	801	gltB	Glutamate synthase [NADPH] large chain	yes	yes	2;3;4	7.9148e-112	212.59	3	3	3	3	3	3	3	3	3	4	4	3	3	3	3	3	3	3	3	3	3	13825000000	715660000	609510000	643070000	1884000000	951040000	709290000	581300000	641300000	604540000	501650000	614120000	523780000	640880000	781970000	619750000	366020000	395010000	439460000	453790000	517980000	630470000			34378	258	35186	580279;580280;580281;580282;580283;580284;580285;580286;580287;580288;580289;580290;580291;580292;580293;580294;580295;580296;580297;580298;580299;580300;580301;580302;580303;580304;580305;580306;580307;580308;580309;580310;580311;580312;580313;580314;580315;580316;580317;580318;580319;580320;580321;580322;580323;580324;580325;580326;580327;580328;580329;580330;580331;580332;580333;580334;580335;580336;580337;580338;580339;580340;580341;580342;580343	627048;627049;627050;627051;627052;627053;627054;627055;627056;627057;627058;627059;627060;627061;627062;627063;627064;627065;627066;627067;627068;627069;627070;627071;627072;627073;627074;627075;627076;627077;627078;627079;627080;627081;627082;627083;627084;627085;627086;627087;627088;627089;627090;627091;627092;627093;627094;627095;627096;627097;627098;627099;627100;627101;627102;627103;627104;627105;627106;627107;627108;627109;627110;627111;627112;627113;627114;627115;627116;627117;627118;627119;627120;627121	627058			74	659600000	609510000	698120000	1779700000	968220000	743300000	728800000	687360000	726650000	524950000	608640000	558180000	735250000	855970000	774890000	382010000	419080000	441380000	481050000	571010000	636560000
RMGHAGAIIAGGK	PVVGYIAGVTAPKGKRMGHAGAIIAGGKGT	GKRMGHAGAIIAGGKGTADEKFAALEAAGV	K	R	M	G	K	G	3	1	0	0	0	0	0	4	1	2	0	1	1	0	0	0	0	0	0	0	0	0	13	1	1237.67	P0AGE9	P0AGE9	244	256	sucD	Succinyl-CoA ligase [ADP-forming] subunit alpha	yes	yes	2;3	3.4776e-37	169.41	3	3	4	6	7	5	4	3	3	1	2	3	3	2	6	2	2	2	4	4	7	13816000000	870510000	812580000	737700000	1561300000	1410100000	1754500000	1757100000	64514000	71404000	16336000	533830000	780530000	63360000	69742000	977260000	93182000	93805000	115760000	87144000	69813000	1875200000			25416	1220	26039;26040	426586;426587;426588;426589;426590;426591;426592;426593;426594;426595;426596;426597;426598;426599;426600;426601;426602;426603;426604;426605;426606;426607;426608;426609;426610;426611;426612;426613;426614;426615;426616;426617;426618;426619;426620;426621;426622;426623;426624;426625;426626;426627;426628;426629;426630;426631;426632;426633;426634;426635;426636;426637;426638;426639;426640;426641;426642;426643;426644;426645;426646;426647;426648;426649;426650;426651;426652;426653;426654;426655;426656;426657;426658;426659;426660;426661	461026;461027;461028;461029;461030;461031;461032;461033;461034;461035;461036;461037;461038;461039;461040;461041;461042;461043;461044;461045;461046;461047;461048;461049;461050;461051;461052;461053;461054;461055;461056;461057;461058;461059;461060;461061;461062;461063;461064;461065;461066;461067;461068;461069;461070;461071;461072;461073;461074;461075;461076;461077;461078;461079;461080;461081;461082;461083;461084;461085;461086;461087;461088;461089;461090;461091;461092;461093;461094;461095;461096;461097;461098;461099;461100;461101;461102	461074	607		71	802330000	812580000	800860000	1474900000	1435500000	1838700000	2203000000	69147000	85826000	17094000	529060000	831790000	72691000	76342000	1221900000	97254000	99520000	116260000	92378000	76960000	1893300000
DGTLQALSEK	DLLKAVNDAIAEMQKDGTLQALSEKWFGAD	AEMQKDGTLQALSEKWFGADVTK_______	K	D	G	E	K	W	1	0	0	1	0	1	1	1	0	0	2	1	0	0	0	1	1	0	0	0	0	0	10	0	1060.54	P0AEM9	P0AEM9	249	258	fliY	Cystine-binding periplasmic protein	yes	yes	2	5.0504e-06	86.136	1	2	1	1	1	1	1	2	1	2	2	2	2	2	1	2	2	2	1	2	1	13809000000	622570000	808780000	599430000	727970000	664930000	811140000	403860000	456300000	420770000	770000000	849690000	787130000	422130000	499100000	524610000	931810000	932520000	995700000	504590000	473800000	601710000			4376	1041	4481	76897;76898;76899;76900;76901;76902;76903;76904;76905;76906;76907;76908;76909;76910;76911;76912;76913;76914;76915;76916;76917;76918;76919;76920;76921;76922;76923;76924;76925;76926;76927;76928	83327;83328;83329;83330;83331;83332;83333;83334;83335;83336;83337;83338;83339;83340;83341;83342;83343;83344;83345;83346;83347;83348;83349;83350;83351;83352;83353;83354;83355;83356;83357;83358	83342			25	573810000	808780000	650750000	687670000	676940000	850040000	506330000	489070000	505750000	805760000	842100000	838830000	484300000	546330000	655940000	972520000	989330000	1000000000	534900000	522310000	607520000
ILFVGTK	EALAELNKIASRKGKILFVGTKRAASEAVK	KIASRKGKILFVGTKRAASEAVKDAALSCD	K	I	L	T	K	R	0	0	0	0	0	0	0	1	0	1	1	1	0	1	0	0	1	0	0	1	0	0	7	0	776.48	P0A7V0	P0A7V0	67	73	rpsB	30S ribosomal protein S2	yes	yes	2	0.016406	81.297	1				1	1				1			1				1	1				13791000000	2445200000	0	0	0	1821800000	2145700000	0	0	0	2034200000	0	0	1382800000	0	0	0	1886400000	2074600000	0	0	0			13830	425	14116	237311;237312;237313;237314;237315;237316;237317	257203;257204;257205;257206;257207;257208;257209	257208			7	2253700000	0	0	0	1854700000	2248600000	0	0	0	2128600000	0	0	1586400000	0	0	0	2001300000	2083600000	0	0	0
AMGIPSSMFTVIFAMAR	KLYPNVDFYSGIILKAMGIPSSMFTVIFAM	GIPSSMFTVIFAMARTVGWIAHWSEMHSDG	K	A	M	A	R	T	3	1	0	0	0	0	0	1	0	2	0	0	3	2	1	2	1	0	0	1	0	0	17	0	1828.9	P0ABH7	P0ABH7	372	388	gltA	Citrate synthase	yes	yes	2;3	1.6523e-111	203.83	2	1	1	1	2	2	1	2	2	1	1	1	1	1	2	1	2	1	1	1	1	13789000000	1180400000	394360000	793590000	329850000	696860000	606750000	567380000	1462300000	1318500000	620570000	600640000	433150000	208770000	264220000	1457200000	385650000	670700000	657910000	373180000	219990000	546930000			2205	770	2263	39184;39185;39186;39187;39188;39189;39190;39191;39192;39193;39194;39195;39196;39197;39198;39199;39200;39201;39202;39203;39204;39205;39206;39207;39208;39209;39210;39211	42487;42488;42489;42490;42491;42492;42493;42494;42495;42496;42497;42498;42499;42500;42501;42502;42503;42504;42505;42506;42507;42508;42509;42510;42511;42512;42513;42514	42507			28	1087900000	394360000	861530000	311590000	709440000	635850000	711350000	1567300000	1584800000	649390000	595280000	461600000	239520000	289220000	1821900000	402500000	711570000	660790000	395590000	242510000	552210000
VDGLHYFSDNKDVDGDQTYMR	EVYNKDGNKLDLYGKVDGLHYFSDNKDVDG	FSDNKDVDGDQTYMRLGFKGETQVTDQLTG	K	V	D	M	R	L	0	1	1	5	0	1	0	2	1	0	1	1	1	1	0	1	1	0	2	2	0	0	21	1	2474.08	P06996	P06996	38	58	ompC	Outer membrane protein C	yes	yes	2;3;4	0	344.3	3	3	3	3	3	2	3	3	3	4	3	3	3	3	3	3	3	3	3	3	3	13751000000	821260000	650080000	546000000	488950000	623040000	527000000	443500000	525850000	447510000	949110000	1084100000	962060000	446960000	436120000	469770000	832140000	979450000	994520000	588140000	463250000	471760000			30354	179	31094	510410;510411;510412;510413;510414;510415;510416;510417;510418;510419;510420;510421;510422;510423;510424;510425;510426;510427;510428;510429;510430;510431;510432;510433;510434;510435;510436;510437;510438;510439;510440;510441;510442;510443;510444;510445;510446;510447;510448;510449;510450;510451;510452;510453;510454;510455;510456;510457;510458;510459;510460;510461;510462;510463;510464;510465;510466;510467;510468;510469;510470;510471;510472	551458;551459;551460;551461;551462;551463;551464;551465;551466;551467;551468;551469;551470;551471;551472;551473;551474;551475;551476;551477;551478;551479;551480;551481;551482;551483;551484;551485;551486;551487;551488;551489;551490;551491;551492;551493;551494;551495;551496;551497;551498;551499;551500;551501;551502;551503;551504;551505;551506;551507;551508;551509;551510;551511;551512;551513;551514;551515;551516;551517;551518;551519;551520;551521;551522;551523;551524;551525;551526;551527;551528;551529;551530;551531;551532;551533;551534;551535;551536;551537;551538;551539;551540;551541;551542;551543	551464			86	756940000	650080000	592750000	461880000	634290000	552270000	556040000	563620000	537900000	993190000	1074400000	1025300000	512790000	477390000	587370000	868500000	1039100000	998870000	623470000	510680000	476310000
LGANPVPLQLAIGAEEHFTGVVDLVK	MGANFLKVVNQIKTRLGANPVPLQLAIGAE	IGAEEHFTGVVDLVKMKAINWNDADQGVTF	R	L	G	V	K	M	3	0	1	1	0	1	2	3	1	1	4	1	0	1	2	0	1	0	0	4	0	0	26	0	2686.47	P0A6M8	P0A6M8	162	187	fusA	Elongation factor G	yes	yes	3;4	9.5892e-97	176.44	2	4	1	4	2	4	1	2	2	1	2	1	2	3	2	1	2	2	2	1	2	13750000000	716530000	794370000	635760000	603920000	618310000	604970000	656360000	724920000	550450000	668420000	738820000	855710000	507590000	492590000	572440000	677130000	854190000	689050000	667970000	525310000	595450000			17177	306	17525	294844;294845;294846;294847;294848;294849;294850;294851;294852;294853;294854;294855;294856;294857;294858;294859;294860;294861;294862;294863;294864;294865;294866;294867;294868;294869;294870;294871;294872;294873;294874;294875;294876;294877;294878;294879;294880;294881;294882;294883;294884;294885;294886	319229;319230;319231;319232;319233;319234;319235;319236;319237;319238;319239;319240;319241;319242;319243;319244;319245;319246;319247;319248;319249;319250;319251;319252;319253;319254;319255;319256;319257;319258;319259;319260;319261;319262;319263;319264;319265;319266;319267;319268;319269;319270;319271;319272	319248			42	660410000	794370000	690190000	570480000	629470000	633980000	822910000	776980000	661630000	699460000	732220000	911920000	582330000	539200000	715740000	706720000	906230000	692060000	708090000	579090000	601200000
FNQIGSLTETLAAIK	KEGIEKGIANSILIKFNQIGSLTETLAAIK	FNQIGSLTETLAAIKMAKDAGYTAVISHRS	K	F	N	I	K	M	2	0	1	0	0	1	1	1	0	2	2	1	0	1	0	1	2	0	0	0	0	0	15	0	1604.88	P0A6P9	P0A6P9	343	357	eno	Enolase	yes	yes	2	2.8593e-38	158.56	1	2	2	2	1	1	3	2	1	2	4	3	2	1	2	4	2	4	2	1	1	13746000000	821660000	688080000	572630000	788260000	625240000	631840000	705690000	682710000	630600000	488130000	681730000	654830000	514570000	601230000	690130000	793510000	623680000	547070000	641640000	641720000	720670000			8698	312	8877	146991;146992;146993;146994;146995;146996;146997;146998;146999;147000;147001;147002;147003;147004;147005;147006;147007;147008;147009;147010;147011;147012;147013;147014;147015;147016;147017;147018;147019;147020;147021;147022;147023;147024;147025;147026;147027;147028;147029;147030;147031;147032;147033	159321;159322;159323;159324;159325;159326;159327;159328;159329;159330;159331;159332;159333;159334;159335;159336;159337;159338;159339;159340;159341;159342;159343;159344;159345;159346;159347;159348;159349;159350;159351;159352;159353;159354;159355;159356;159357;159358;159359;159360;159361;159362;159363;159364	159342			38	757310000	688080000	621650000	744620000	636530000	662140000	884750000	731740000	757970000	510800000	675640000	697850000	590350000	658120000	862890000	828180000	661680000	549460000	680170000	707420000	727630000
HNPQNPSWADRDR	GMADIAEVLWRDFLKHNPQNPSWADRDRFV	LKHNPQNPSWADRDRFVLSNGHGSMLIYSL	K	H	N	D	R	F	1	2	2	2	0	1	0	0	1	0	0	0	0	0	2	1	0	1	0	0	0	0	13	1	1591.72	P27302	P27302	47	59	tktA	Transketolase 1	yes	yes	2;3;4	8.1953e-187	274.43	3	2	3	2	3	3	3	3	3	1	2	2	3	3	3	1	1	2	3	3	2	13746000000	527310000	280340000	377830000	431500000	1136100000	774070000	814180000	954820000	926010000	206730000	185690000	96756000	1299500000	1450900000	780030000	61995000	67884000	78247000	1101000000	1229200000	966430000			12205	1572	12458	209127;209128;209129;209130;209131;209132;209133;209134;209135;209136;209137;209138;209139;209140;209141;209142;209143;209144;209145;209146;209147;209148;209149;209150;209151;209152;209153;209154;209155;209156;209157;209158;209159;209160;209161;209162;209163;209164;209165;209166;209167;209168;209169;209170;209171;209172;209173;209174;209175;209176;209177	226723;226724;226725;226726;226727;226728;226729;226730;226731;226732;226733;226734;226735;226736;226737;226738;226739;226740;226741;226742;226743;226744;226745;226746;226747;226748;226749;226750;226751;226752;226753;226754;226755;226756;226757;226758;226759;226760;226761;226762;226763;226764;226765;226766;226767;226768;226769;226770;226771;226772;226773	226747			49	486010000	280340000	410180000	407610000	1156600000	811190000	1020800000	1023400000	1113000000	216330000	184040000	103110000	1490900000	1588200000	975290000	64704000	72020000	78589000	1167100000	1355000000	975760000
GGVIPGEYIPAVDK	PGSNPKGYEFINDIKGGVIPGEYIPAVDKG	KGGVIPGEYIPAVDKGIQEQLKAGPLAGYP	K	G	G	D	K	G	1	0	0	1	0	0	1	3	0	2	0	1	0	0	2	0	0	0	1	2	0	0	14	0	1413.75	P0A6M8	P0A6M8	542	555	fusA	Elongation factor G	yes	yes	2;3	1.1221e-07	96.229	2	2	2	2	1	1	1	1	1	1	1	1	1	1	1	1	1	1	1	1	1	13742000000	727680000	666090000	613460000	717810000	622380000	659140000	674520000	652230000	713340000	540820000	547780000	477300000	748070000	727170000	737670000	517470000	507760000	580810000	736570000	831070000	743070000			10015	306	10207	169430;169431;169432;169433;169434;169435;169436;169437;169438;169439;169440;169441;169442;169443;169444;169445;169446;169447;169448;169449;169450;169451;169452;169453;169454	183542;183543;183544;183545;183546;183547;183548;183549;183550;183551;183552;183553;183554;183555;183556;183557;183558;183559;183560;183561;183562;183563;183564;183565;183566;183567;183568;183569;183570;183571;183572;183573;183574;183575;183576;183577;183578;183579;183580;183581;183582;183583;183584;183585;183586;183587	183583			46	670690000	666090000	665980000	678080000	633620000	690750000	845670000	699070000	857420000	565930000	542890000	508660000	858230000	795990000	922330000	540080000	538700000	583340000	780810000	916160000	750250000
RFGGESVLAGSIIVR	TRNGRDSEAKRLGVKRFGGESVLAGSIIVR	RFGGESVLAGSIIVRQRGTKFHAGANVGCG	K	R	F	V	R	Q	1	2	0	0	0	0	1	3	0	2	1	0	0	1	0	2	0	0	0	2	0	0	15	1	1559.88	P0A7L8	P0A7L8	25	39	rpmA	50S ribosomal protein L27	yes	yes	2;3	4.0654e-11	141.38	9	9	7	9	7	7	8	5	7	5	8	7	7	6	6	6	9	9	4	6	6	13741000000	1224800000	712480000	719330000	737740000	884950000	761440000	649950000	703420000	577620000	119930000	730960000	694480000	486550000	513140000	388080000	812910000	802180000	832850000	493900000	385040000	509450000			24795	406	25404	415150;415151;415152;415153;415154;415155;415156;415157;415158;415159;415160;415161;415162;415163;415164;415165;415166;415167;415168;415169;415170;415171;415172;415173;415174;415175;415176;415177;415178;415179;415180;415181;415182;415183;415184;415185;415186;415187;415188;415189;415190;415191;415192;415193;415194;415195;415196;415197;415198;415199;415200;415201;415202;415203;415204;415205;415206;415207;415208;415209;415210;415211;415212;415213;415214;415215;415216;415217;415218;415219;415220;415221;415222;415223;415224;415225;415226;415227;415228;415229;415230;415231;415232;415233;415234;415235;415236;415237;415238;415239;415240;415241;415242;415243;415244;415245;415246;415247;415248;415249;415250;415251;415252;415253;415254;415255;415256;415257;415258;415259;415260;415261;415262;415263;415264;415265;415266;415267;415268;415269;415270;415271;415272;415273;415274;415275;415276;415277;415278;415279;415280;415281;415282;415283;415284;415285;415286;415287;415288;415289;415290;415291;415292;415293;415294;415295;415296	448836;448837;448838;448839;448840;448841;448842;448843;448844;448845;448846;448847;448848;448849;448850;448851;448852;448853;448854;448855;448856;448857;448858;448859;448860;448861;448862;448863;448864;448865;448866;448867;448868;448869;448870;448871;448872;448873;448874;448875;448876;448877;448878;448879;448880;448881;448882;448883;448884;448885;448886;448887;448888;448889;448890;448891;448892;448893;448894;448895;448896;448897;448898;448899;448900;448901;448902;448903;448904;448905;448906;448907;448908;448909;448910;448911;448912;448913;448914;448915;448916;448917;448918;448919;448920;448921;448922;448923;448924;448925;448926;448927;448928;448929;448930;448931;448932;448933;448934;448935;448936;448937;448938;448939;448940;448941;448942;448943;448944;448945;448946;448947;448948;448949;448950;448951;448952;448953;448954;448955;448956;448957;448958;448959;448960;448961;448962;448963;448964;448965;448966;448967;448968;448969;448970;448971;448972;448973;448974;448975;448976;448977;448978;448979;448980;448981;448982;448983;448984;448985;448986;448987;448988;448989;448990;448991;448992	448946			134	1128800000	712480000	780910000	696900000	900930000	797960000	814870000	753940000	694290000	125490000	724430000	740100000	558200000	561700000	485230000	848420000	851050000	836490000	523570000	424460000	514360000
MTETGGNFDK	QLPAPNMLMMDRVVKMTETGGNFDKGYVEA	DRVVKMTETGGNFDKGYVEAELDINPDLWF	K	M	T	D	K	G	0	0	1	1	0	0	1	2	0	0	0	1	1	1	0	0	2	0	0	0	0	0	10	0	1098.47	P0A6Q3	P0A6Q3	43	52	fabA	3-hydroxydecanoyl-[acyl-carrier-protein] dehydratase	yes	yes	2	2.9919e-07	99.688	2	2	2	1	2	2	2	2	2	1	2	2	2	2	1	2	2	2	2	3	2	13732000000	386800000	429300000	275680000	866270000	828870000	767770000	938700000	966310000	933990000	307450000	310380000	269790000	1038300000	920250000	943320000	275400000	321340000	333060000	1001900000	796810000	819890000			21109	313	21629;21630	358699;358700;358701;358702;358703;358704;358705;358706;358707;358708;358709;358710;358711;358712;358713;358714;358715;358716;358717;358718;358719;358720;358721;358722;358723;358724;358725;358726;358727;358728;358729;358730;358731;358732;358733;358734;358735;358736;358737;358738	388126;388127;388128;388129;388130;388131;388132;388133;388134;388135;388136;388137;388138;388139;388140;388141;388142;388143;388144;388145;388146;388147;388148;388149;388150;388151;388152;388153;388154;388155;388156;388157;388158;388159;388160;388161;388162;388163;388164;388165;388166;388167;388168;388169;388170	388169	207		42	356510000	429300000	299280000	818320000	843840000	804590000	1176900000	1035700000	1122600000	321720000	307610000	287520000	1191100000	1007300000	1179500000	287430000	340920000	334510000	1062100000	878380000	827800000
LVDQSLR	LPVPAPMAVGAIQTRLVDQSLRCDANIIVE	AVGAIQTRLVDQSLRCDANIIVETASARDP	R	L	V	L	R	C	0	1	0	1	0	1	0	0	0	0	2	0	0	0	0	1	0	0	0	1	0	0	7	0	829.466	P09831	P09831	638	644	gltB	Glutamate synthase [NADPH] large chain	yes	yes	2	0.0010686	94.407	1	1	2	1	1	1	1	1	1	1	1	1	1	1	1	1	1	1	1	1	1	13713000000	725030000	832630000	570590000	978800000	1014100000	712450000	494260000	642370000	600360000	485300000	771880000	600790000	686270000	829430000	647990000	385360000	489430000	379800000	539130000	623780000	702870000			19579	258	19966	333610;333611;333612;333613;333614;333615;333616;333617;333618;333619;333620;333621;333622;333623;333624;333625;333626;333627;333628;333629;333630;333631	361131;361132;361133;361134;361135;361136;361137;361138;361139;361140;361141;361142;361143;361144;361145;361146;361147;361148;361149;361150;361151;361152	361143			22	668250000	832630000	619440000	924620000	1032400000	746620000	619680000	688500000	721620000	507830000	764990000	640250000	787330000	907920000	810210000	402200000	519250000	381460000	571510000	687640000	709660000
ARLPATDGQVK	MGSVLNLVSTDGRFKARLPATDGQVKFPAW	GRFKARLPATDGQVKFPAWSPYL_______	K	A	R	V	K	F	2	1	0	1	0	1	0	1	0	0	1	1	0	0	1	0	1	0	0	1	0	0	11	1	1154.64	P0A855	P0A855	412	422	tolB	Protein TolB	yes	yes	2;3	3.7774e-13	138.22	2	2	1	2	2	1	2	2	2	1	1	2	1	1	1	1	2	2	1	2	2	13712000000	562870000	676360000	415560000	714860000	644410000	513130000	581910000	727730000	631060000	566950000	535990000	1023400000	424790000	455110000	473330000	925810000	904150000	1113900000	465910000	577160000	777830000			2768	453	2847	49169;49170;49171;49172;49173;49174;49175;49176;49177;49178;49179;49180;49181;49182;49183;49184;49185;49186;49187;49188;49189;49190;49191;49192;49193;49194;49195;49196;49197;49198;49199;49200;49201	53224;53225;53226;53227;53228;53229;53230;53231;53232;53233;53234;53235;53236;53237;53238;53239;53240;53241;53242;53243;53244;53245;53246;53247;53248;53249;53250;53251;53252;53253;53254;53255;53256	53225			32	518780000	676360000	451130000	675290000	656040000	537740000	729560000	780000000	758520000	593280000	531200000	1090600000	487340000	498170000	591820000	966270000	959230000	1118800000	493900000	636250000	785340000
VLNIFPSIDTGVCAASVR	DLSDVTLGQFAGKRKVLNIFPSIDTGVCAA	IFPSIDTGVCAASVRKFNQLATEIDNTVVL	K	V	L	V	R	K	2	1	1	1	1	0	0	1	0	2	1	0	0	1	1	2	1	0	0	3	0	0	18	0	1918	P0A862	P0A862	49	66	tpx	Thiol peroxidase	yes	yes	2;3	1.416e-28	135.58	2	2	2	2	2	2	2	2	2	2	2	2	2	2	2	2	2	2	2	2	3	13707000000	565370000	471620000	603820000	1099900000	841210000	692650000	466400000	946790000	827960000	593260000	579470000	560630000	553410000	743810000	644470000	502790000	526430000	467560000	576830000	610020000	832310000			31490	455	32244	531181;531182;531183;531184;531185;531186;531187;531188;531189;531190;531191;531192;531193;531194;531195;531196;531197;531198;531199;531200;531201;531202;531203;531204;531205;531206;531207;531208;531209;531210;531211;531212;531213;531214;531215;531216;531217;531218;531219;531220;531221;531222;531223	573869;573870;573871;573872;573873;573874;573875;573876;573877;573878;573879;573880;573881;573882;573883;573884;573885;573886;573887;573888;573889;573890;573891;573892;573893;573894;573895;573896;573897;573898;573899;573900;573901;573902;573903;573904;573905;573906;573907;573908;573909;573910;573911;573912;573913;573914;573915;573916;573917;573918;573919;573920;573921;573922;573923;573924;573925;573926;573927;573928;573929;573930;573931;573932;573933;573934;573935;573936;573937;573938;573939;573940;573941;573942	573886			74	521090000	471620000	655510000	1039000000	856400000	725870000	584750000	1014800000	995190000	620810000	574290000	597450000	634910000	814200000	805800000	524760000	558500000	469610000	611480000	672470000	840350000
ASTISNVVR	RDSGIKCIYVAIGQKASTISNVVRKLEEHG	VAIGQKASTISNVVRKLEEHGALANTIVVV	K	A	S	V	R	K	1	1	1	0	0	0	0	0	0	1	0	0	0	0	0	2	1	0	0	2	0	0	9	0	945.524	P0ABB0	P0ABB0	202	210	atpA	ATP synthase subunit alpha	yes	yes	2	6.9198e-07	96.253	1	1	1	1	1	1	2	1	1	1	1	1	1	1	1	1	1	1	1	1	1	13698000000	739240000	1292300000	750730000	572670000	625690000	577010000	378960000	396530000	338240000	673160000	918460000	963390000	432190000	525830000	539700000	904760000	795620000	787180000	403730000	499570000	583080000			2935	753	3016	51957;51958;51959;51960;51961;51962;51963;51964;51965;51966;51967;51968;51969;51970;51971;51972;51973;51974;51975;51976;51977;51978	56185;56186;56187;56188;56189;56190;56191;56192;56193;56194;56195;56196;56197;56198;56199;56200;56201;56202;56203;56204;56205;56206;56207;56208;56209;56210;56211;56212	56186			28	681340000	1292300000	815000000	540970000	636980000	604690000	475120000	425000000	406560000	704420000	910260000	1026700000	495840000	575590000	674800000	944290000	844100000	790620000	427970000	550710000	588710000
SEMCLVMEQMGLVVEAHHHEVATAGQNEVATR	GYFPVPPVDSAQDIRSEMCLVMEQMGLVVE	HHEVATAGQNEVATRFNTMTKKADEIQIYK	R	S	E	T	R	F	4	1	1	0	1	2	5	2	3	0	2	0	3	0	0	1	2	0	0	5	0	0	32	0	3562.64	P0A9C5	P0A9C5	194	225	glnA	Glutamine synthetase	yes	yes	3;4;5	2.6527e-149	197.01	6	7	7	6	3	3	3	4	2	7	7	6	4	5	4	6	6	4	3	6	4	13683000000	753420000	1065200000	787700000	386800000	328730000	504960000	236140000	346060000	330090000	916720000	1272700000	998490000	536950000	500330000	638780000	731290000	876560000	778550000	453090000	580570000	660090000			26375	576	27018	443267;443268;443269;443270;443271;443272;443273;443274;443275;443276;443277;443278;443279;443280;443281;443282;443283;443284;443285;443286;443287;443288;443289;443290;443291;443292;443293;443294;443295;443296;443297;443298;443299;443300;443301;443302;443303;443304;443305;443306;443307;443308;443309;443310;443311;443312;443313;443314;443315;443316;443317;443318;443319;443320;443321;443322;443323;443324;443325;443326;443327;443328;443329;443330;443331;443332;443333;443334;443335;443336;443337;443338;443339;443340;443341;443342;443343;443344;443345;443346;443347;443348;443349;443350;443351;443352;443353;443354;443355;443356;443357;443358;443359;443360;443361;443362;443363;443364;443365;443366;443367;443368;443369	478910;478911;478912;478913;478914;478915;478916;478917;478918;478919;478920;478921;478922;478923;478924;478925;478926;478927;478928;478929;478930;478931;478932;478933;478934;478935;478936;478937;478938;478939;478940;478941;478942;478943;478944;478945;478946;478947;478948;478949;478950;478951;478952;478953;478954;478955;478956;478957;478958;478959;478960;478961;478962;478963;478964;478965;478966;478967;478968;478969;478970;478971;478972;478973;478974;478975;478976;478977;478978;478979;478980;478981;478982;478983;478984;478985;478986;478987;478988;478989;478990;478991;478992;478993;478994;478995;478996;478997;478998;478999;479000;479001;479002;479003;479004;479005;479006;479007;479008;479009;479010;479011;479012;479013;479014;479015;479016;479017;479018;479019;479020;479021;479022;479023;479024;479025;479026;479027;479028;479029;479030;479031;479032;479033;479034;479035;479036;479037;479038;479039	479025			122	694410000	1065200000	855140000	365390000	334660000	529180000	296060000	370920000	396770000	959290000	1261400000	1064100000	616020000	547680000	798690000	763240000	929960000	781950000	480310000	640010000	666460000
YGIEKPYEK	NWEVLAEPIQTVMRRYGIEKPYEKLKELTR	QTVMRRYGIEKPYEKLKELTRGKRVDAEGM	R	Y	G	E	K	L	0	0	0	0	0	0	2	1	0	1	0	2	0	0	1	0	0	0	2	0	0	0	9	1	1125.57	P0AB89	P0AB89	396	404	purB	Adenylosuccinate lyase	yes	yes	2;3	5.16e-40	172.23		1		1	2		1	2	2	2	1	2	2	2	2	2	1	1	2	2	2	13676000000	0	245980000	0	568210000	1054300000	0	375070000	1237400000	1248300000	208590000	171810000	155540000	1361400000	1634000000	1275800000	146810000	128320000	150910000	1123600000	1319000000	1271300000			33648	746	34446	568004;568005;568006;568007;568008;568009;568010;568011;568012;568013;568014;568015;568016;568017;568018;568019;568020;568021;568022;568023;568024;568025;568026;568027;568028;568029;568030;568031;568032;568033	613734;613735;613736;613737;613738;613739;613740;613741;613742;613743;613744;613745;613746;613747;613748;613749;613750;613751;613752;613753;613754;613755;613756;613757;613758;613759;613760;613761;613762;613763	613750			28	0	245980000	0	536760000	1073300000	0	470240000	1326300000	1500400000	218270000	170280000	165760000	1561900000	1788600000	1595100000	153220000	136140000	151570000	1191100000	1454100000	1283600000
VLGETIK	EQYSALRSNVSMLGKVLGETIKDALGEHIL	SNVSMLGKVLGETIKDALGEHILERVETIR	K	V	L	I	K	D	0	0	0	0	0	0	1	1	0	1	1	1	0	0	0	0	1	0	0	1	0	0	7	0	758.454	P00864	P00864	18	24	ppc	Phosphoenolpyruvate carboxylase	yes	yes	2	0.005842	62.714	1	2	1	1	1	2	1	1	1	2	1	1	1	1	1	1	1	1	1	1	1	13673000000	1275700000	1480400000	1225900000	410350000	351200000	404210000	176500000	275420000	229240000	1013000000	1109100000	971760000	262060000	284380000	309790000	1142600000	904180000	1020400000	270430000	268920000	287780000			31376	66	32129	529271;529272;529273;529274;529275;529276;529277;529278;529279;529280;529281;529282;529283;529284;529285;529286;529287;529288;529289;529290;529291;529292;529293;529294	571853;571854;571855;571856;571857;571858;571859;571860;571861;571862;571863;571864;571865;571866;571867;571868;571869;571870;571871;571872;571873;571874;571875;571876;571877;571878;571879	571853			27	1175700000	1480400000	1330800000	387630000	357540000	423600000	221290000	295200000	275540000	1060100000	1099200000	1035600000	300650000	311290000	387340000	1192500000	959270000	1024800000	286670000	296450000	290560000
VGRIDAILVDR	VRTYDDDPTKYQDLRVGRIDAILVDRLAAL	QDLRVGRIDAILVDRLAALDLVKKTNDTLA	R	V	G	D	R	L	1	2	0	2	0	0	0	1	0	2	1	0	0	0	0	0	0	0	0	2	0	0	11	1	1225.71	P0AEM9	P0AEM9	188	198	fliY	Cystine-binding periplasmic protein	yes	yes	2;3	7.631e-27	185.18	2	2	3	3	3	3	2	2	3	3	2	2	2	3	3	2	2	2	2	2	2	13652000000	609130000	881580000	934690000	755090000	695070000	741130000	390870000	475740000	368910000	870050000	1046600000	1005000000	320810000	413300000	376330000	780850000	749090000	805890000	500250000	329370000	602690000			30801	1041	31547	518367;518368;518369;518370;518371;518372;518373;518374;518375;518376;518377;518378;518379;518380;518381;518382;518383;518384;518385;518386;518387;518388;518389;518390;518391;518392;518393;518394;518395;518396;518397;518398;518399;518400;518401;518402;518403;518404;518405;518406;518407;518408;518409;518410;518411;518412;518413;518414;518415;518416	560021;560022;560023;560024;560025;560026;560027;560028;560029;560030;560031;560032;560033;560034;560035;560036;560037;560038;560039;560040;560041;560042;560043;560044;560045;560046;560047;560048;560049;560050;560051;560052;560053;560054;560055;560056;560057;560058;560059;560060;560061;560062;560063;560064;560065;560066;560067;560068;560069;560070;560071;560072;560073;560074;560075	560054			55	561420000	881580000	1014700000	713290000	707620000	776680000	490050000	509910000	443420000	910450000	1037200000	1071000000	368050000	452410000	470530000	814970000	794730000	809410000	530290000	363090000	608510000
GYATDIEMIGIEDGIVEFHR	DKTKTFAEIKDYYHKGYATDIEMIGIEDGI	IEMIGIEDGIVEFHRNNETTSCKYDYDGYK	K	G	Y	H	R	N	1	1	0	2	0	0	3	3	1	4	0	0	1	1	0	0	1	0	1	1	0	0	20	0	2264.08	P76344	P76344	100	119	zinT	Metal-binding protein ZinT	yes	yes	2;3;4	0	381.17	9	16	12	16	13	17	5	3	9	11	14	14	10	13	16	17	12	10	9	13	14	13642000000	626680000	764570000	644790000	1210700000	577210000	1084000000	83719000	18732000	328170000	713790000	1057800000	639470000	383180000	620650000	849900000	862480000	570880000	554730000	529330000	592360000	928650000			11460	2348	11690;11691	194172;194173;194174;194175;194176;194177;194178;194179;194180;194181;194182;194183;194184;194185;194186;194187;194188;194189;194190;194191;194192;194193;194194;194195;194196;194197;194198;194199;194200;194201;194202;194203;194204;194205;194206;194207;194208;194209;194210;194211;194212;194213;194214;194215;194216;194217;194218;194219;194220;194221;194222;194223;194224;194225;194226;194227;194228;194229;194230;194231;194232;194233;194234;194235;194236;194237;194238;194239;194240;194241;194242;194243;194244;194245;194246;194247;194248;194249;194250;194251;194252;194253;194254;194255;194256;194257;194258;194259;194260;194261;194262;194263;194264;194265;194266;194267;194268;194269;194270;194271;194272;194273;194274;194275;194276;194277;194278;194279;194280;194281;194282;194283;194284;194285;194286;194287;194288;194289;194290;194291;194292;194293;194294;194295;194296;194297;194298;194299;194300;194301;194302;194303;194304;194305;194306;194307;194308;194309;194310;194311;194312;194313;194314;194315;194316;194317;194318;194319;194320;194321;194322;194323;194324;194325;194326;194327;194328;194329;194330;194331;194332;194333;194334;194335;194336;194337;194338;194339;194340;194341;194342;194343;194344;194345;194346;194347;194348;194349;194350;194351;194352;194353;194354;194355;194356;194357;194358;194359;194360;194361;194362;194363;194364;194365;194366;194367;194368;194369;194370;194371;194372;194373;194374;194375;194376;194377;194378;194379;194380;194381;194382;194383;194384;194385;194386;194387;194388;194389;194390;194391;194392;194393;194394;194395;194396;194397;194398;194399;194400;194401;194402;194403;194404;194405;194406;194407;194408;194409;194410;194411;194412;194413;194414;194415;194416;194417;194418;194419;194420;194421;194422;194423;194424	210566;210567;210568;210569;210570;210571;210572;210573;210574;210575;210576;210577;210578;210579;210580;210581;210582;210583;210584;210585;210586;210587;210588;210589;210590;210591;210592;210593;210594;210595;210596;210597;210598;210599;210600;210601;210602;210603;210604;210605;210606;210607;210608;210609;210610;210611;210612;210613;210614;210615;210616;210617;210618;210619;210620;210621;210622;210623;210624;210625;210626;210627;210628;210629;210630;210631;210632;210633;210634;210635;210636;210637;210638;210639;210640;210641;210642;210643;210644;210645;210646;210647;210648;210649;210650;210651;210652;210653;210654;210655;210656;210657;210658;210659;210660;210661;210662;210663;210664;210665;210666;210667;210668;210669;210670;210671;210672;210673;210674;210675;210676;210677;210678;210679;210680;210681;210682;210683;210684;210685;210686;210687;210688;210689;210690;210691;210692;210693;210694;210695;210696;210697;210698;210699;210700;210701;210702;210703;210704;210705;210706;210707;210708;210709;210710;210711;210712;210713;210714;210715;210716;210717;210718;210719;210720;210721;210722;210723;210724;210725;210726;210727;210728;210729;210730;210731;210732;210733;210734;210735;210736;210737;210738;210739;210740;210741;210742;210743;210744;210745;210746;210747;210748;210749;210750;210751;210752;210753;210754;210755;210756;210757;210758;210759;210760;210761;210762;210763;210764;210765;210766;210767;210768;210769;210770;210771;210772;210773;210774;210775;210776;210777;210778;210779;210780;210781;210782;210783;210784;210785;210786;210787;210788;210789;210790;210791;210792;210793;210794;210795;210796;210797;210798;210799;210800;210801;210802;210803;210804;210805;210806;210807;210808;210809;210810;210811;210812;210813;210814;210815;210816;210817;210818;210819;210820;210821;210822;210823;210824;210825;210826;210827;210828;210829;210830;210831;210832;210833;210834;210835;210836;210837;210838;210839;210840;210841;210842;210843;210844	210717	790		259	577590000	764570000	699990000	1143700000	587630000	1136000000	104960000	20077000	394450000	746940000	1048400000	681470000	439610000	679390000	1062700000	900160000	605660000	557160000	561120000	653010000	937610000
GLVTPVLR	YHNYFDVSMAVSTPRGLVTPVLRDVDTLGM	MAVSTPRGLVTPVLRDVDTLGMADIEKKIK	R	G	L	L	R	D	0	1	0	0	0	0	0	1	0	0	2	0	0	0	1	0	1	0	0	2	0	0	8	0	853.539	P0AFG6	P0AFG6	278	285	sucB	Dihydrolipoyllysine-residue succinyltransferase component of 2-oxoglutarate dehydrogenase complex	yes	yes	2	2.2513e-06	110.61	1	1	1	1	1	2	2	2	2	1	1	1	1	1	1	1	1	1	1	1	2	13632000000	402500000	369660000	351330000	898930000	1062500000	989700000	744920000	872030000	781030000	270360000	303410000	307460000	877850000	840940000	954480000	297710000	291210000	320250000	986760000	841320000	868160000			10586	1120	10788	179080;179081;179082;179083;179084;179085;179086;179087;179088;179089;179090;179091;179092;179093;179094;179095;179096;179097;179098;179099;179100;179101;179102;179103;179104;179105	194199;194200;194201;194202;194203;194204;194205;194206;194207;194208;194209;194210;194211;194212;194213;194214;194215;194216;194217;194218;194219;194220;194221;194222;194223;194224;194225;194226;194227;194228;194229;194230;194231;194232;194233;194234;194235;194236;194237;194238;194239;194240;194241;194242;194243;194244;194245	194241			42	370970000	369660000	381400000	849170000	1081700000	1037200000	933940000	934650000	938780000	282920000	300700000	327660000	1007100000	920520000	1193400000	310720000	308950000	321650000	1046000000	927460000	876540000
AIMVNGR	FGATRAEARQLVSHKAIMVNGRVVNIASYQ	ARQLVSHKAIMVNGRVVNIASYQVSPNDVV	K	A	I	G	R	V	1	1	1	0	0	0	0	1	0	1	0	0	1	0	0	0	0	0	0	1	0	0	7	0	759.406	P0A7V8	P0A7V8	122	128	rpsD	30S ribosomal protein S4	yes	yes	2	0.00086351	83.229	1	1	1	1	2	1	1	1	3	2	1	1	2	1	2	1	1	1	1	1	1	13631000000	1501000000	2252100000	1238600000	926600000	759930000	6543600	517260000	711990000	515260000	698570000	0	1236600000	486790000	537510000	549250000	5290400	0	6436800	591930000	490200000	599400000			1544	427	1578;1579	27082;27083;27084;27085;27086;27087;27088;27089;27090;27091;27092;27093;27094;27095;27096;27097;27098;27099;27100;27101;27102;27103;27104;27105;27106;27107;27108	29356;29357;29358;29359;29360;29361;29362;29363;29364;29365;29366;29367;29368;29369;29370;29371;29372;29373;29374;29375;29376;29377;29378;29379;29380;29381;29382;29383	29378	278		27	1383400000	2252100000	1344600000	875310000	773650000	6857400	648510000	763130000	619330000	731010000	0	1317800000	558480000	588370000	686750000	5521600	0	6464900	627480000	540390000	605190000
TAAILLDTKGPEIR	QRIQNLRNVMSKTGKTAAILLDTKGPEIRT	KTAAILLDTKGPEIRTMKLEGGNDVSLKAG	K	T	A	I	R	T	2	1	0	1	0	0	1	1	0	2	2	1	0	0	1	0	2	0	0	0	0	0	14	1	1496.86	P0AD61	P0AD61	60	73	pykF	Pyruvate kinase I	yes	yes	2;3	1.0944e-27	156.51	2	2	2	2	2	2	2	2	2	2	2	2	2	2	2	2	2	2	2	2	2	13619000000	786400000	645240000	555830000	841990000	845360000	733970000	460070000	640930000	484260000	580380000	601150000	514340000	617920000	622280000	512950000	658990000	708970000	654890000	741690000	615410000	796470000			27931	910	28622	468902;468903;468904;468905;468906;468907;468908;468909;468910;468911;468912;468913;468914;468915;468916;468917;468918;468919;468920;468921;468922;468923;468924;468925;468926;468927;468928;468929;468930;468931;468932;468933;468934;468935;468936;468937;468938;468939;468940;468941;468942;468943	506477;506478;506479;506480;506481;506482;506483;506484;506485;506486;506487;506488;506489;506490;506491;506492;506493;506494;506495;506496;506497;506498;506499;506500;506501;506502;506503;506504;506505;506506;506507;506508;506509;506510;506511;506512;506513;506514;506515;506516;506517;506518;506519;506520;506521;506522;506523;506524;506525	506477			49	724810000	645240000	603420000	795380000	860630000	769170000	576810000	686960000	582070000	607330000	595780000	548120000	708910000	681160000	641350000	687780000	752160000	657760000	786240000	678410000	804160000
YRYEEDNSPLGVIGSFTYTEK	DAQGQMNKMGGFNLKYRYEEDNSPLGVIGS	NSPLGVIGSFTYTEKSRTASSGDYNKNQYY	K	Y	R	E	K	S	0	1	1	1	0	0	3	2	0	1	1	1	0	1	1	2	2	0	3	1	0	0	21	1	2467.15	P0A917	P0A917	51	71	ompX	Outer membrane protein X	yes	yes	2;3;4	3.4148e-205	258.61	2	3	4	2	2	3	2	2	3	5	5	4	3	3	3	6	4	3	2	2	2	13613000000	432910000	427510000	396150000	485780000	471820000	435780000	459230000	558500000	484580000	766890000	740480000	839150000	610410000	629530000	588310000	1070000000	910870000	939690000	694410000	804120000	866710000			34208	550	35014	577106;577107;577108;577109;577110;577111;577112;577113;577114;577115;577116;577117;577118;577119;577120;577121;577122;577123;577124;577125;577126;577127;577128;577129;577130;577131;577132;577133;577134;577135;577136;577137;577138;577139;577140;577141;577142;577143;577144;577145;577146;577147;577148;577149;577150;577151;577152;577153;577154;577155;577156;577157;577158;577159;577160;577161;577162;577163;577164;577165;577166;577167;577168;577169;577170	623598;623599;623600;623601;623602;623603;623604;623605;623606;623607;623608;623609;623610;623611;623612;623613;623614;623615;623616;623617;623618;623619;623620;623621;623622;623623;623624;623625;623626;623627;623628;623629;623630;623631;623632;623633;623634;623635;623636;623637;623638;623639;623640;623641;623642;623643;623644;623645;623646;623647;623648;623649;623650;623651;623652;623653;623654;623655;623656;623657;623658;623659;623660;623661;623662;623663;623664;623665;623666;623667;623668;623669;623670;623671;623672;623673;623674;623675;623676;623677;623678;623679;623680;623681;623682;623683;623684;623685;623686;623687;623688;623689;623690	623641			92	399000000	427510000	430070000	458890000	480340000	456680000	575750000	598610000	582460000	802510000	733870000	894270000	700310000	689100000	735580000	1116700000	966370000	943800000	736120000	886450000	875070000
DAFVGPTLIAYSMEHPGAAAR	LLRRAVEGTPFECLKDAFVGPTLIAYSMEH	TLIAYSMEHPGAAARLFKEFAKANAKFEVK	K	D	A	A	R	L	5	1	0	1	0	0	1	2	1	1	1	0	1	1	2	1	1	0	1	1	0	0	21	0	2173.06	P0A7J3	P0A7J3	74	94	rplJ	50S ribosomal protein L10	yes	yes	2;3	2.1357e-44	146	3	5	4	2	1	2	2	3	4	3	2	3	3	2	3	3	4	4	3	3	3	13590000000	1169800000	1011200000	707400000	731830000	572440000	679790000	395610000	397070000	409710000	698410000	876470000	891350000	375170000	432810000	445620000	718550000	937060000	856320000	459730000	376990000	446900000			3862	400	3963	68265;68266;68267;68268;68269;68270;68271;68272;68273;68274;68275;68276;68277;68278;68279;68280;68281;68282;68283;68284;68285;68286;68287;68288;68289;68290;68291;68292;68293;68294;68295;68296;68297;68298;68299;68300;68301;68302;68303;68304;68305;68306;68307;68308;68309;68310;68311;68312;68313;68314;68315;68316;68317;68318;68319;68320;68321;68322;68323;68324;68325;68326	73872;73873;73874;73875;73876;73877;73878;73879;73880;73881;73882;73883;73884;73885;73886;73887;73888;73889;73890;73891;73892;73893;73894;73895;73896;73897;73898;73899;73900;73901;73902;73903;73904;73905;73906;73907;73908;73909;73910;73911;73912;73913;73914;73915;73916;73917;73918;73919;73920;73921;73922;73923;73924;73925;73926;73927;73928;73929;73930;73931;73932;73933;73934;73935;73936;73937;73938;73939;73940;73941;73942;73943;73944;73945;73946;73947;73948;73949;73950;73951;73952;73953;73954;73955;73956;73957;73958;73959;73960;73961;73962;73963;73964;73965;73966;73967;73968	73875			92	1078200000	1011200000	767960000	691320000	582780000	712390000	496000000	425590000	492460000	730840000	868640000	949900000	430420000	473760000	557180000	749940000	994150000	860060000	487340000	415580000	451210000
VKLDEAGVR	TITEGIPTLDMLTVKVKLDEAGVRMIGPNC	DMLTVKVKLDEAGVRMIGPNCPGVITPGEC	K	V	K	V	R	M	1	1	0	1	0	0	1	1	0	0	1	1	0	0	0	0	0	0	0	2	0	0	9	1	985.556	P0AGE9	P0AGE9	110	118	sucD	Succinyl-CoA ligase [ADP-forming] subunit alpha	yes	yes	2	6.5616e-08	117.04	1	1	1	1	1	1	1	1	1	1	1	1	1	2	2	1	1	1	1	1	1	13579000000	424160000	525120000	343050000	1210300000	1066500000	892560000	0	1015200000	775180000	337820000	354060000	282150000	649110000	862440000	939150000	225770000	252960000	299790000	1062700000	853030000	1207500000			31223	1220	31975	526196;526197;526198;526199;526200;526201;526202;526203;526204;526205;526206;526207;526208;526209;526210;526211;526212;526213;526214;526215;526216;526217;526218	568531;568532;568533;568534;568535;568536;568537;568538;568539;568540;568541;568542;568543;568544;568545;568546;568547;568548;568549;568550;568551;568552;568553	568534			23	390940000	525120000	372420000	1143300000	1085800000	935360000	0	1088100000	931750000	353510000	350900000	300680000	744700000	944050000	1174200000	235640000	268370000	301100000	1126500000	940360000	1219200000
LILSNQYK	______________________________	EMTNAQRLILSNQYKMMTMLDPANAERYRR	R	L	I	Y	K	M	0	0	1	0	0	1	0	0	0	1	2	1	0	0	0	1	0	0	1	0	0	0	8	0	977.555	P0A8W8	P0A8W8	9	16	yfbU	UPF0304 protein YfbU	yes	yes	2	0.00012299	60.788	1	1	1	1	1	1	1	1	1	1	1	1	1	1	1	1	1	1	1	1	1	13572000000	610190000	599290000	532850000	621070000	552500000	572980000	465890000	652530000	514960000	627330000	922140000	855160000	645390000	591130000	592200000	913640000	774310000	778870000	468000000	625220000	656420000			17715	533	18071	304698;304699;304700;304701;304702;304703;304704;304705;304706;304707;304708;304709;304710;304711;304712;304713;304714;304715;304716;304717;304718	329989;329990;329991;329992;329993;329994;329995;329996;329997;329998;329999;330000;330001;330002;330003;330004;330005;330006;330007;330008;330009	329999			21	562390000	599290000	578460000	586690000	562470000	600460000	584100000	699390000	618970000	656470000	913900000	911330000	740430000	647070000	740440000	953550000	821480000	782280000	496110000	689230000	662760000
ELMTISK	VFKDVNKKGIIELSRELMTISKKARDGKLT	KGIIELSRELMTISKKARDGKLTAGEMQGG	R	E	L	S	K	K	0	0	0	0	0	0	1	0	0	1	1	1	1	0	0	1	1	0	0	0	0	0	7	0	820.436	P06959	P06959	525	531	aceF	Dihydrolipoyllysine-residue acetyltransferase component of pyruvate dehydrogenase complex	yes	yes	1;2	0.0017355	78.616	1	1	1	1	1	1	1	1	1	1	1	1	1	1	1	1	1	1	2	1	2	13569000000	501010000	495660000	529050000	566190000	586520000	569510000	699440000	726360000	600300000	539130000	594650000	656790000	1131000000	697250000	672680000	583730000	584630000	599220000	870300000	712150000	653100000			6706	166	6846;6847	115693;115694;115695;115696;115697;115698;115699;115700;115701;115702;115703;115704;115705;115706;115707;115708;115709;115710;115711;115712;115713;115714;115715	125504;125505;125506;125507;125508;125509;125510;125511;125512;125513;125514;125515;125516;125517;125518;125519;125520;125521;125522;125523;125524;125525;125526	125515	81		22	461760000	495660000	574350000	534840000	597110000	596820000	876920000	778530000	721540000	564160000	589340000	699930000	1297600000	763230000	841070000	609240000	620250000	601840000	922570000	785060000	659410000
MEAPAVR	______________________________	SFTVDHTRMEAPAVRVAKTMNTPHGDAITV	R	M	E	V	R	V	2	1	0	0	0	0	1	0	0	0	0	0	1	0	1	0	0	0	0	1	0	0	7	0	772.39	P45578	P45578	14	20	luxS	S-ribosylhomocysteine lyase	yes	yes	2	4.0811e-07	114.54	1	1	1	1	1	1	1	1	1	1	1	1	1	2	1	1	1	1	1	1	2	13569000000	410500000	447360000	421530000	845280000	779800000	811880000	702010000	783810000	662730000	603300000	528900000	522750000	712210000	852210000	751360000	528060000	383010000	476300000	750650000	715640000	879530000			20198	1967	20601;20602	343411;343412;343413;343414;343415;343416;343417;343418;343419;343420;343421;343422;343423;343424;343425;343426;343427;343428;343429;343430;343431;343432;343433	371691;371692;371693;371694;371695;371696;371697;371698;371699;371700;371701;371702;371703;371704;371705;371706;371707;371708;371709;371710;371711;371712;371713	371691	723		23	378350000	447360000	457610000	798490000	793880000	850810000	880140000	840100000	796590000	631310000	524180000	557080000	817090000	932860000	939450000	551130000	406350000	478380000	795730000	788910000	888020000
ATVAYIPK	LTSTCEHHFVTIDGKATVAYIPKDSVIGLS	FVTIDGKATVAYIPKDSVIGLSKINRIVQF	K	A	T	P	K	D	2	0	0	0	0	0	0	0	0	1	0	1	0	0	1	0	1	0	1	1	0	0	8	0	861.496	P0A6T5	P0A6T5	122	129	folE	GTP cyclohydrolase 1	yes	yes	2	1.842e-05	80.462	1	1	1	1	1	1	1	1	1	1	1	1	1	1	1	1	1	1	1	1	1	13556000000	599370000	582270000	667360000	747120000	756190000	1000500000	680810000	614490000	705310000	274040000	290380000	159170000	1033800000	1020700000	1181400000	100500000	93713000	99247000	961230000	1080200000	908310000			3120	321	3206	55273;55274;55275;55276;55277;55278;55279;55280;55281;55282;55283;55284;55285;55286;55287;55288;55289;55290;55291;55292;55293	59855;59856;59857;59858;59859;59860;59861;59862;59863;59864;59865;59866;59867;59868;59869;59870;59871;59872;59873;59874;59875	59862			21	552420000	582270000	724490000	705770000	769850000	1048400000	853560000	658620000	847770000	286760000	287790000	169630000	1186100000	1117300000	1477100000	104890000	99422000	99680000	1019000000	1190800000	917070000
DFRDLLNVPSNYK	HRGKEFIQVAEEAEKDFRDLLNVPSNYKVL	EKDFRDLLNVPSNYKVLFCHGGGRGQFAAV	K	D	F	Y	K	V	0	1	2	2	0	0	0	0	0	0	2	1	0	1	1	1	0	0	1	1	0	0	13	1	1579.8	P23721	P23721	56	68	serC	Phosphoserine aminotransferase	yes	yes	2;3	7.8178e-187	250.51	3	2	2	2	2	2	1	2	2	2	2	2	1	2	2	2	2	2	2	2	1	13546000000	1075000000	829570000	858670000	971590000	961340000	755730000	458980000	613460000	703480000	828460000	752220000	540610000	97924000	724250000	448180000	547190000	538790000	579070000	566620000	570290000	124440000			4183	1460	4287	73276;73277;73278;73279;73280;73281;73282;73283;73284;73285;73286;73287;73288;73289;73290;73291;73292;73293;73294;73295;73296;73297;73298;73299;73300;73301;73302;73303;73304;73305;73306;73307;73308;73309;73310;73311;73312;73313;73314;73315	79328;79329;79330;79331;79332;79333;79334;79335;79336;79337;79338;79339;79340;79341;79342;79343;79344;79345;79346;79347;79348;79349;79350;79351;79352;79353;79354;79355;79356;79357;79358;79359;79360;79361;79362;79363;79364;79365;79366;79367	79353			39	990800000	829570000	932180000	917810000	978700000	791980000	575440000	657520000	845570000	866930000	745500000	576120000	112340000	792780000	560370000	571090000	571620000	581600000	600660000	628670000	125640000
DASGTINVDIDHKR	GNIVERISDDLYVFKDASGTINVDIDHKRW	KDASGTINVDIDHKRWNGVTVTPKDTVEIQ	K	D	A	K	R	W	1	1	1	3	0	0	0	1	1	2	0	1	0	0	0	1	1	0	0	1	0	0	14	1	1539.76	P0ADU5	P0ADU5	80	93	ygiW	Protein YgiW	yes	yes	2;3;4	1.5082e-37	150.46	3	3	3	3	3	3	3	3	3	3	4	4	3	3	3	6	5	4	3	3	3	13544000000	261070000	248260000	252500000	145510000	194340000	157420000	130210000	185600000	125180000	1091300000	1312200000	1380000000	159930000	170600000	209180000	2162000000	2166100000	2066300000	385610000	310920000	429830000			3986	959	4090	70628;70629;70630;70631;70632;70633;70634;70635;70636;70637;70638;70639;70640;70641;70642;70643;70644;70645;70646;70647;70648;70649;70650;70651;70652;70653;70654;70655;70656;70657;70658;70659;70660;70661;70662;70663;70664;70665;70666;70667;70668;70669;70670;70671;70672;70673;70674;70675;70676;70677;70678;70679;70680;70681;70682;70683;70684;70685;70686;70687;70688;70689;70690;70691;70692;70693;70694;70695;70696;70697;70698	76508;76509;76510;76511;76512;76513;76514;76515;76516;76517;76518;76519;76520;76521;76522;76523;76524;76525;76526;76527;76528;76529;76530;76531;76532;76533;76534;76535;76536;76537;76538;76539;76540;76541;76542;76543;76544;76545;76546;76547;76548;76549;76550;76551;76552;76553;76554;76555;76556;76557;76558;76559;76560;76561;76562;76563;76564;76565;76566;76567;76568;76569;76570;76571;76572;76573;76574;76575;76576;76577;76578;76579;76580;76581;76582;76583;76584	76556			73	240620000	248260000	274120000	137450000	197850000	164970000	163250000	198930000	150460000	1142000000	1300500000	1470600000	183490000	186750000	261550000	2256500000	2298100000	2075400000	408770000	342760000	433980000
VQLLGSGSILR	KGIYKLETIEGSKGKVQLLGSGSILRHVRE	SKGKVQLLGSGSILRHVREAAEILAKDYGV	K	V	Q	L	R	H	0	1	0	0	0	1	0	2	0	1	3	0	0	0	0	2	0	0	0	1	0	0	11	0	1141.68	P0AFG8	P0AFG8	727	737	aceE	Pyruvate dehydrogenase E1 component	yes	yes	2	3.4997e-16	145.17	1	1	1	1	1	1	1	1	2	1	1	1	1	1	2	2	2	1	1	1	1	13537000000	469490000	406070000	419140000	697900000	710680000	760730000	630960000	721970000	676560000	541700000	506310000	454580000	809970000	778520000	509210000	609060000	563150000	611890000	865300000	854930000	939140000			32056	1121	32829	541381;541382;541383;541384;541385;541386;541387;541388;541389;541390;541391;541392;541393;541394;541395;541396;541397;541398;541399;541400;541401;541402;541403;541404;541405	584846;584847;584848;584849;584850;584851;584852;584853;584854;584855;584856;584857;584858;584859;584860;584861;584862;584863;584864;584865;584866;584867;584868;584869;584870;584871;584872;584873;584874;584875;584876;584877;584878;584879;584880;584881;584882;584883;584884;584885;584886;584887;584888;584889;584890;584891;584892	584880			45	432720000	406070000	455030000	659270000	723510000	797210000	791060000	773820000	813210000	566850000	501790000	484440000	929250000	852190000	636680000	635670000	597460000	614560000	917270000	942460000	948200000
YMANAMGPEGVR	NVMGLAKASLEANVRYMANAMGPEGVRVNA	NVRYMANAMGPEGVRVNAISAGPIRTLAAS	R	Y	M	V	R	V	2	1	1	0	0	0	1	2	0	0	0	0	2	0	1	0	0	0	1	1	0	0	12	0	1294.58	P0AEK4	P0AEK4	172	183	fabI	Enoyl-[acyl-carrier-protein] reductase [NADH] FabI	yes	yes	2;3	2.8878e-47	163.16	3	3	5	6	6	7	7	6	7	3	4	4	7	4	5	4	4	3	5	6	6	13532000000	428010000	439680000	387950000	862120000	817450000	793600000	735120000	780940000	843970000	349680000	399130000	436240000	781010000	948910000	756540000	481390000	433750000	413830000	873040000	761590000	808390000			33982	1036	34786;34787;34788	573511;573512;573513;573514;573515;573516;573517;573518;573519;573520;573521;573522;573523;573524;573525;573526;573527;573528;573529;573530;573531;573532;573533;573534;573535;573536;573537;573538;573539;573540;573541;573542;573543;573544;573545;573546;573547;573548;573549;573550;573551;573552;573553;573554;573555;573556;573557;573558;573559;573560;573561;573562;573563;573564;573565;573566;573567;573568;573569;573570;573571;573572;573573;573574;573575;573576;573577;573578;573579;573580;573581;573582;573583;573584;573585;573586;573587;573588;573589;573590;573591;573592;573593;573594;573595;573596;573597;573598;573599;573600;573601;573602;573603;573604;573605;573606;573607;573608;573609;573610;573611;573612;573613;573614;573615	619635;619636;619637;619638;619639;619640;619641;619642;619643;619644;619645;619646;619647;619648;619649;619650;619651;619652;619653;619654;619655;619656;619657;619658;619659;619660;619661;619662;619663;619664;619665;619666;619667;619668;619669;619670;619671;619672;619673;619674;619675;619676;619677;619678;619679;619680;619681;619682;619683;619684;619685;619686;619687;619688;619689;619690;619691;619692;619693;619694;619695;619696;619697;619698;619699;619700;619701;619702;619703;619704;619705;619706;619707;619708;619709;619710;619711;619712;619713;619714;619715;619716;619717;619718;619719;619720;619721;619722;619723;619724;619725;619726;619727;619728;619729;619730;619731;619732;619733;619734;619735;619736;619737;619738;619739;619740;619741;619742;619743;619744;619745;619746;619747;619748;619749;619750;619751;619752;619753;619754;619755;619756;619757;619758;619759	619735	557;558		120	394480000	439680000	421160000	814400000	832210000	831660000	921650000	837020000	1014400000	365910000	395570000	464890000	896020000	1038700000	945920000	502420000	460170000	415630000	925480000	839560000	816190000
SGKSELEAFEVALENVRPTVEVK	AESIVYSALETLAQRSGKSELEAFEVALEN	FEVALENVRPTVEVKSRRVGGSTYQVPVEV	R	S	G	V	K	S	2	1	1	0	0	0	5	1	0	0	2	2	0	1	1	2	1	0	0	4	0	0	23	2	2530.33	P02359	P02359	54	76	rpsG	30S ribosomal protein S7	yes	yes	2;3;4	0	296.21	4	3	4	4	3	5	2	1	2	3	3	3	2	2	4	1	2	3			3	13528000000	1242300000	1186400000	1010900000	1697800000	666250000	859930000	987630000	296640000	376480000	869360000	994740000	863450000	402270000	1600700	672210000	365230000	318940000	354790000	0	0	361040000			26571	91	27222	446645;446646;446647;446648;446649;446650;446651;446652;446653;446654;446655;446656;446657;446658;446659;446660;446661;446662;446663;446664;446665;446666;446667;446668;446669;446670;446671;446672;446673;446674;446675;446676;446677;446678;446679;446680;446681;446682;446683;446684;446685;446686;446687;446688;446689;446690;446691;446692;446693;446694;446695;446696;446697;446698	482625;482626;482627;482628;482629;482630;482631;482632;482633;482634;482635;482636;482637;482638;482639;482640;482641;482642;482643;482644;482645;482646;482647;482648;482649;482650;482651;482652;482653;482654;482655;482656;482657;482658;482659;482660;482661;482662;482663;482664;482665;482666;482667;482668;482669;482670;482671;482672;482673;482674;482675;482676;482677;482678;482679;482680;482681;482682;482683;482684;482685;482686;482687;482688;482689	482625			57	1145000000	1186400000	1097400000	1603800000	678280000	901180000	1238200000	317950000	452520000	909730000	985860000	920170000	461510000	1752100	840480000	381190000	338370000	356340000	0	0	364530000
LIDDAVAWAK	PSLILNAAQIPEYRKLIDDAVAWAKQQSND	PEYRKLIDDAVAWAKQQSNDRAQQIVDATD	K	L	I	A	K	Q	3	0	0	2	0	0	0	0	0	1	1	1	0	0	0	0	0	1	0	1	0	0	10	0	1100.59	P0A870	P0A870	51	60	talB	Transaldolase B	yes	yes	2	1.8741e-09	101.54		1	1	1	1	1	1	1	1	1	1	1	1	1	1	2	1	1	1	1	1	13527000000	0	488820000	490460000	710430000	710280000	680890000	826210000	898440000	805030000	421820000	450080000	406210000	853510000	830790000	919100000	448970000	382150000	442250000	882310000	894880000	984020000			17615	457	17971	303026;303027;303028;303029;303030;303031;303032;303033;303034;303035;303036;303037;303038;303039;303040;303041;303042;303043;303044;303045;303046	328194;328195;328196;328197;328198;328199;328200;328201;328202;328203;328204;328205;328206;328207;328208;328209;328210;328211;328212;328213;328214;328215;328216;328217;328218;328219;328220;328221;328222	328202			24	0	488820000	532450000	671110000	723100000	713540000	1035900000	962960000	967630000	441400000	446060000	432890000	979200000	909410000	1149200000	468590000	405440000	444180000	935300000	986500000	993520000
MIFSVDK	______________________________	______________________________	-	M	I	D	K	V	0	0	0	1	0	0	0	0	0	1	0	1	1	1	0	1	0	0	0	1	0	0	7	0	838.426	P77444	P77444	1	7	sufS	Cysteine desulfurase	yes	yes	2	0.065034	37.646				1	1		2							1								13524000000	0	0	0	3406500000	3399000000	0	2884000000	0	0	0	0	0	0	3834000000	0	0	0	0	0	0	0			20445	2445	20885	347576;347577;347578;347579;347580	376175;376176;376177;376178;376179;376180	376180			5	0	0	0	3217900000	3460400000	0	3615800000	0	0	0	0	0	0	4196800000	0	0	0	0	0	0	0
YGVIYAGAQK	DFSSTILSRPIDVSRYGVIYAGAQKNIGPA	IDVSRYGVIYAGAQKNIGPAGLTIVIVRED	R	Y	G	Q	K	N	2	0	0	0	0	1	0	2	0	1	0	1	0	0	0	0	0	0	2	1	0	0	10	0	1068.56	P23721	P23721	189	198	serC	Phosphoserine aminotransferase	yes	yes	2	5.9517e-09	89.296	1	1	1	1	1	1	1	1	1	1	1	1	1	1	1	1	1	1	1	1	1	13443000000	630410000	753340000	781660000	794340000	550610000	1085600000	453990000	510310000	586320000	914310000	802830000	595400000	510790000	619620000	886040000	516630000	420630000	472160000	447860000	550700000	559910000			33691	1460	34490	568670;568671;568672;568673;568674;568675;568676;568677;568678;568679;568680;568681;568682;568683;568684;568685;568686;568687;568688;568689;568690	614459;614460;614461;614462;614463;614464;614465;614466;614467;614468;614469;614470;614471;614472;614473;614474;614475;614476;614477;614478;614479	614472			19	581040000	753340000	848580000	750370000	560550000	1137600000	569190000	546960000	704740000	956770000	795660000	634510000	586020000	678250000	1107800000	539200000	446250000	474220000	474760000	607080000	565320000
VPLHTLR	GGAEIARTEWYREGRVPLHTLRADIDYNTS	TEWYREGRVPLHTLRADIDYNTSEAHTTYG	R	V	P	L	R	A	0	1	0	0	0	0	0	0	1	0	2	0	0	0	1	0	1	0	0	1	0	0	7	0	834.508	P0A7V3	P0A7V3	173	179	rpsC	30S ribosomal protein S3	yes	yes	2	0.00081806	78.616	3	3	3	2	2	2	2	2	2	3	2	1	2	2	3	2	2	2	2	1	2	13439000000	969460000	998770000	755340000	601980000	500270000	591430000	419430000	564220000	471370000	617020000	795660000	719500000	421840000	511130000	413430000	724540000	825230000	971250000	587290000	423620000	556040000			31952	426	32724	539844;539845;539846;539847;539848;539849;539850;539851;539852;539853;539854;539855;539856;539857;539858;539859;539860;539861;539862;539863;539864;539865;539866;539867;539868;539869;539870;539871;539872;539873;539874;539875;539876;539877;539878;539879;539880;539881;539882;539883;539884;539885;539886;539887;539888	583186;583187;583188;583189;583190;583191;583192;583193;583194;583195;583196;583197;583198;583199;583200;583201;583202;583203;583204;583205;583206;583207;583208;583209;583210;583211;583212;583213;583214;583215;583216;583217;583218;583219;583220;583221;583222;583223;583224;583225;583226;583227;583228;583229;583230;583231;583232	583186			42	893530000	998770000	820010000	568660000	509300000	619790000	525860000	604740000	566580000	645670000	788550000	766760000	483960000	559500000	516920000	756190000	875510000	975500000	622560000	466980000	561410000
FQTTEYPTYK	DWASIYGVVGVGYGKFQTTEYPTYKHDTSD	VGYGKFQTTEYPTYKHDTSDYGFSYGAGLQ	K	F	Q	Y	K	H	0	0	0	0	0	1	1	0	0	0	0	1	0	1	1	0	3	0	2	0	0	0	10	0	1276.6	P0A917	P0A917	113	122	ompX	Outer membrane protein X	yes	yes	2;3	2.6918e-27	161.37	1	1	1	1	1	1	1	1	1	1	1	2	1	1	2	2	2	1	1	1	1	13431000000	522850000	466400000	444290000	464020000	428140000	372160000	474330000	510340000	482840000	782360000	782820000	850210000	659240000	537450000	497090000	1065800000	1083300000	1009400000	666500000	657060000	673990000			8808	550	8988	148780;148781;148782;148783;148784;148785;148786;148787;148788;148789;148790;148791;148792;148793;148794;148795;148796;148797;148798;148799;148800;148801;148802;148803;148804	161312;161313;161314;161315;161316;161317;161318;161319;161320;161321;161322;161323;161324;161325;161326;161327;161328;161329;161330;161331;161332;161333;161334;161335;161336;161337	161334			26	481900000	466400000	482330000	438330000	435870000	390000000	594680000	546990000	580360000	818690000	775830000	906060000	756320000	588300000	621520000	1112400000	1149300000	1013800000	706530000	724330000	680500000
LFGVTTLDIIR	AAEVLKKAGVYDKNKLFGVTTLDIIRSNTF	DKNKLFGVTTLDIIRSNTFVAELKGKQPGE	K	L	F	I	R	S	0	1	0	1	0	0	0	1	0	2	2	0	0	1	0	0	2	0	0	1	0	0	11	0	1246.73	P61889	P61889	143	153	mdh	Malate dehydrogenase	yes	yes	2	1.0306e-46	163.32	3	3	4	2	2	2	2	3	2	3	3	2	2	1	1	2	2	3	2	2	1	13404000000	916920000	693540000	755850000	744790000	761900000	905750000	650400000	733320000	754580000	498290000	550440000	463340000	510220000	569650000	546670000	461900000	483050000	507430000	595800000	637840000	662640000			17057	2056	17405	292966;292967;292968;292969;292970;292971;292972;292973;292974;292975;292976;292977;292978;292979;292980;292981;292982;292983;292984;292985;292986;292987;292988;292989;292990;292991;292992;292993;292994;292995;292996;292997;292998;292999;293000;293001;293002;293003;293004;293005;293006;293007;293008;293009;293010;293011;293012	317196;317197;317198;317199;317200;317201;317202;317203;317204;317205;317206;317207;317208;317209;317210;317211;317212;317213;317214;317215;317216;317217;317218;317219;317220;317221;317222;317223;317224;317225;317226;317227;317228;317229;317230;317231;317232;317233;317234;317235;317236;317237;317238;317239;317240;317241;317242;317243;317244;317245;317246;317247;317248;317249;317250;317251;317252;317253;317254;317255;317256;317257;317258;317259;317260;317261;317262;317263	317197			62	845110000	693540000	820560000	703560000	775660000	949190000	815430000	785980000	906990000	521420000	545530000	493770000	585360000	623560000	683520000	482080000	512480000	509640000	631590000	703140000	669030000
KGTTLQGDLK	AGGHANHSLFWKGLKKGTTLQGDLKAAIER	WKGLKKGTTLQGDLKAAIERDFGSVDNFKA	K	K	G	L	K	A	0	0	0	1	0	1	0	2	0	0	2	2	0	0	0	0	2	0	0	0	0	0	10	1	1059.59	P00448	P00448	91	100	sodA	Superoxide dismutase [Mn]	yes	yes	1;2;3	3.4249e-07	129.85	3	3	1	3	3	2	3	2	1	2	3	2	1	2	1	2	3	2	2	1	1	13401000000	1845000000	1935100000	611880000	797050000	687590000	731860000	1818400000	991220000	14789000	414280000	535840000	294550000	23697000	488050000	20111000	359590000	552850000	409550000	822870000	21797000	24517000			15323	50	15642	264156;264157;264158;264159;264160;264161;264162;264163;264164;264165;264166;264167;264168;264169;264170;264171;264172;264173;264174;264175;264176;264177;264178;264179;264180;264181;264182;264183;264184;264185;264186;264187;264188;264189;264190;264191;264192;264193;264194;264195;264196;264197;264198	286373;286374;286375;286376;286377;286378;286379;286380;286381;286382;286383;286384;286385;286386;286387;286388;286389;286390;286391;286392;286393;286394;286395;286396;286397;286398;286399;286400;286401;286402;286403;286404;286405;286406;286407;286408;286409;286410;286411;286412;286413;286414;286415	286396			43	1700500000	1935100000	664260000	752930000	700000000	766960000	2279800000	1062400000	17776000	433520000	531050000	313890000	27187000	534230000	25146000	375300000	586530000	411340000	872290000	24028000	24754000
ATVTGDGLSQEAK	IPDADKVNIQIADGKATVTGDGLSQEAKEK	GKATVTGDGLSQEAKEKILVAVGNISGIAS	K	A	T	A	K	E	2	0	0	1	0	1	1	2	0	0	1	1	0	0	0	1	2	0	0	1	0	0	13	0	1275.63	P0ADE6	P0ADE6	55	67	ygaU	Uncharacterized protein YgaU	yes	yes	2;3	7.4347e-27	155.11	1	1	2	2	2	2	2	2	2	2	2	2	2	2	2	2	2	2	2	2	2	13395000000	278590000	286470000	266940000	342460000	306310000	313370000	277380000	528510000	424100000	852310000	887700000	900310000	583620000	611950000	307130000	1210700000	969380000	1410600000	1156400000	631250000	849660000			3138	926	3224	55711;55712;55713;55714;55715;55716;55717;55718;55719;55720;55721;55722;55723;55724;55725;55726;55727;55728;55729;55730;55731;55732;55733;55734;55735;55736;55737;55738;55739;55740;55741;55742;55743;55744;55745;55746;55747;55748;55749;55750	60334;60335;60336;60337;60338;60339;60340;60341;60342;60343;60344;60345;60346;60347;60348;60349;60350;60351;60352;60353;60354;60355;60356;60357;60358;60359;60360;60361;60362;60363;60364;60365;60366;60367;60368;60369;60370;60371;60372;60373;60374;60375;60376;60377;60378;60379;60380	60352			47	256770000	286470000	289790000	323500000	311840000	328400000	347760000	566460000	509760000	891890000	879770000	959450000	669570000	669860000	384010000	1263600000	1028400000	1416800000	1225900000	695880000	857860000
LREEFGVYAVASGR	GMFSFSGLTKEQVLRLREEFGVYAVASGRV	RLREEFGVYAVASGRVNVAGMTPDNMAPLC	R	L	R	G	R	V	2	2	0	0	0	0	2	2	0	0	1	0	0	1	0	1	0	0	1	2	0	0	14	1	1552.8	P00509	P00509	361	374	aspC	Aspartate aminotransferase	yes	yes	2;3	6.1263e-91	220.53	7	7	5	12	11	11	12	14	10	5	8	7	10	11	12	5	5	5	14	10	13	13388000000	331160000	282480000	311100000	984100000	878910000	989010000	1024600000	1090100000	920820000	361180000	307900000	302020000	822630000	798660000	899020000	183010000	165320000	206710000	933560000	773780000	821560000			18926	53	19301	323306;323307;323308;323309;323310;323311;323312;323313;323314;323315;323316;323317;323318;323319;323320;323321;323322;323323;323324;323325;323326;323327;323328;323329;323330;323331;323332;323333;323334;323335;323336;323337;323338;323339;323340;323341;323342;323343;323344;323345;323346;323347;323348;323349;323350;323351;323352;323353;323354;323355;323356;323357;323358;323359;323360;323361;323362;323363;323364;323365;323366;323367;323368;323369;323370;323371;323372;323373;323374;323375;323376;323377;323378;323379;323380;323381;323382;323383;323384;323385;323386;323387;323388;323389;323390;323391;323392;323393;323394;323395;323396;323397;323398;323399;323400;323401;323402;323403;323404;323405;323406;323407;323408;323409;323410;323411;323412;323413;323414;323415;323416;323417;323418;323419;323420;323421;323422;323423;323424;323425;323426;323427;323428;323429;323430;323431;323432;323433;323434;323435;323436;323437;323438;323439;323440;323441;323442;323443;323444;323445;323446;323447;323448;323449;323450;323451;323452;323453;323454;323455;323456;323457;323458;323459;323460;323461;323462;323463;323464;323465;323466;323467;323468;323469;323470;323471;323472;323473;323474;323475;323476;323477;323478;323479;323480;323481;323482;323483;323484;323485;323486;323487;323488;323489;323490;323491;323492;323493;323494;323495;323496;323497;323498;323499	350033;350034;350035;350036;350037;350038;350039;350040;350041;350042;350043;350044;350045;350046;350047;350048;350049;350050;350051;350052;350053;350054;350055;350056;350057;350058;350059;350060;350061;350062;350063;350064;350065;350066;350067;350068;350069;350070;350071;350072;350073;350074;350075;350076;350077;350078;350079;350080;350081;350082;350083;350084;350085;350086;350087;350088;350089;350090;350091;350092;350093;350094;350095;350096;350097;350098;350099;350100;350101;350102;350103;350104;350105;350106;350107;350108;350109;350110;350111;350112;350113;350114;350115;350116;350117;350118;350119;350120;350121;350122;350123;350124;350125;350126;350127;350128;350129;350130;350131;350132;350133;350134;350135;350136;350137;350138;350139;350140;350141;350142;350143;350144;350145;350146;350147;350148;350149;350150;350151;350152;350153;350154;350155;350156;350157;350158;350159;350160;350161;350162;350163;350164;350165;350166;350167;350168;350169;350170;350171;350172;350173;350174;350175;350176;350177;350178;350179;350180;350181;350182;350183;350184;350185;350186;350187;350188;350189;350190;350191;350192;350193;350194;350195;350196;350197;350198;350199;350200;350201;350202;350203;350204;350205;350206;350207;350208;350209;350210;350211;350212;350213;350214;350215;350216;350217;350218;350219;350220;350221;350222;350223;350224;350225;350226;350227;350228	350034			164	305230000	282480000	337740000	929630000	894780000	1036400000	1284600000	1168400000	1106800000	377960000	305150000	321860000	943780000	874240000	1124100000	191000000	175390000	207620000	989630000	852990000	829490000
LIAMAENMPIDILR	LLARCGIKINLHTQRLIAMAENMPIDILRV	RLIAMAENMPIDILRVRDDDIPGLVMDGVV	R	L	I	L	R	V	2	1	1	1	0	0	1	0	0	3	2	0	2	0	1	0	0	0	0	0	0	0	14	0	1598.85	P60757	P60757	39	52	hisG	ATP phosphoribosyltransferase	yes	yes	2	3.9774e-75	188.28	2	2	4	6	8	6	6	5	7		1	1	6	5	4	1	1	1	5	9	7	13375000000	272490000	195200000	186390000	1113800000	1155100000	1005800000	658860000	1217600000	898470000	0	111600000	84155000	975820000	1180100000	896070000	88029000	74445000	64813000	1030700000	1111900000	1053400000			17598	2043	17953;17954	302615;302616;302617;302618;302619;302620;302621;302622;302623;302624;302625;302626;302627;302628;302629;302630;302631;302632;302633;302634;302635;302636;302637;302638;302639;302640;302641;302642;302643;302644;302645;302646;302647;302648;302649;302650;302651;302652;302653;302654;302655;302656;302657;302658;302659;302660;302661;302662;302663;302664;302665;302666;302667;302668;302669;302670;302671;302672;302673;302674;302675;302676;302677;302678;302679;302680;302681;302682;302683;302684;302685;302686;302687;302688;302689;302690;302691;302692;302693;302694;302695;302696;302697;302698;302699;302700;302701	327742;327743;327744;327745;327746;327747;327748;327749;327750;327751;327752;327753;327754;327755;327756;327757;327758;327759;327760;327761;327762;327763;327764;327765;327766;327767;327768;327769;327770;327771;327772;327773;327774;327775;327776;327777;327778;327779;327780;327781;327782;327783;327784;327785;327786;327787;327788;327789;327790;327791;327792;327793;327794;327795;327796;327797;327798;327799;327800;327801;327802;327803;327804;327805;327806;327807;327808;327809;327810;327811;327812;327813;327814;327815;327816;327817;327818;327819;327820;327821;327822;327823;327824;327825;327826;327827;327828;327829;327830;327831;327832;327833;327834;327835;327836;327837;327838	327809	741;742		71	251150000	195200000	202350000	1052100000	1176000000	1054000000	826050000	1305000000	1079900000	0	110600000	89682000	1119500000	1291800000	1120400000	91875000	78980000	65096000	1092600000	1225700000	1063600000
LPGHMNVLLAEAK	RGINVRFGIHPVAGRLPGHMNVLLAEAKVP	GRLPGHMNVLLAEAKVPYDIVLEMDEINDD	R	L	P	A	K	V	2	0	1	0	0	0	1	1	1	0	3	1	1	0	1	0	0	0	0	1	0	0	13	0	1391.76	P0AB67	P0AB67	351	363	pntB	NAD(P) transhydrogenase subunit beta	yes	yes	2;3	6.9568e-123	227.37	2	2	2	2	2	2	2	2	2	4	2	2	2	2	2	2	3	2	2	2	2	13370000000	618450000	890150000	750360000	547900000	547530000	513750000	351850000	506180000	432870000	1216000000	1168200000	822760000	375090000	431090000	309320000	832940000	846090000	836600000	510140000	411010000	451280000			18605	739	18978;18979	317876;317877;317878;317879;317880;317881;317882;317883;317884;317885;317886;317887;317888;317889;317890;317891;317892;317893;317894;317895;317896;317897;317898;317899;317900;317901;317902;317903;317904;317905;317906;317907;317908;317909;317910;317911;317912;317913;317914;317915;317916;317917;317918;317919;317920	344215;344216;344217;344218;344219;344220;344221;344222;344223;344224;344225;344226;344227;344228;344229;344230;344231;344232;344233;344234;344235;344236;344237;344238;344239;344240;344241;344242;344243;344244;344245;344246;344247;344248;344249;344250;344251;344252;344253;344254;344255;344256;344257;344258;344259	344222	446		42	570010000	890150000	814600000	517570000	557420000	538390000	441130000	542530000	520300000	1272500000	1157800000	876810000	430330000	471890000	386750000	869330000	897630000	840260000	540780000	453080000	455640000
VGFRFEDGK	SNVAIFNAATGKADRVGFRFEDGKKVRFFK	TGKADRVGFRFEDGKKVRFFKSNSETIK__	R	V	G	G	K	K	0	1	0	1	0	0	1	2	0	0	0	1	0	2	0	0	0	0	0	1	0	0	9	1	1053.52	P60624	P60624	83	91	rplX	50S ribosomal protein L24	yes	yes	2;3	1.3694e-07	123.72	2	2	2	2	2	2	1	2	2	2	2	2	2	2	2	2	2	2	2	2	2	13342000000	983480000	812950000	719120000	713360000	827840000	776690000	123680000	623490000	623790000	682710000	661240000	580880000	595100000	604590000	431830000	678120000	707370000	773430000	542510000	412120000	467840000			30722	2036	31466	517033;517034;517035;517036;517037;517038;517039;517040;517041;517042;517043;517044;517045;517046;517047;517048;517049;517050;517051;517052;517053;517054;517055;517056;517057;517058;517059;517060;517061;517062;517063;517064;517065;517066;517067;517068;517069;517070;517071;517072;517073	558596;558597;558598;558599;558600;558601;558602;558603;558604;558605;558606;558607;558608;558609;558610;558611;558612;558613;558614;558615;558616;558617;558618;558619;558620;558621;558622;558623;558624;558625;558626;558627;558628;558629;558630;558631;558632;558633;558634;558635;558636	558601			41	906450000	812950000	780690000	673870000	842790000	813940000	155060000	668260000	749790000	714410000	655340000	619040000	682730000	661800000	539920000	707750000	750470000	776810000	575090000	454310000	472350000
VVCEATMMCAR	RGLTRFKGVALVDGKVVCEATMMCARSREA	VDGKVVCEATMMCARSREA___________	K	V	V	A	R	S	2	1	0	0	2	0	1	0	0	0	0	0	2	0	0	0	1	0	0	2	0	0	11	0	1326.56	P0A6Q6	P0A6Q6	137	147	fabZ	3-hydroxyacyl-[acyl-carrier-protein] dehydratase FabZ	yes	yes	2;3	3.8943e-58	170.3	3	3	3	4	3	4	2	2	2	3	2	3	3	5	4	3	2	3	4	4	5	13339000000	475760000	562280000	448430000	704770000	735790000	660570000	632250000	659160000	676590000	398690000	541490000	451660000	783560000	847970000	756750000	469230000	496820000	497050000	822920000	819360000	897430000			32631	314	33413;33414	551437;551438;551439;551440;551441;551442;551443;551444;551445;551446;551447;551448;551449;551450;551451;551452;551453;551454;551455;551456;551457;551458;551459;551460;551461;551462;551463;551464;551465;551466;551467;551468;551469;551470;551471;551472;551473;551474;551475;551476;551477;551478;551479;551480;551481;551482;551483;551484;551485;551486;551487;551488;551489;551490;551491;551492;551493;551494;551495;551496;551497;551498;551499;551500;551501;551502;551503	595737;595738;595739;595740;595741;595742;595743;595744;595745;595746;595747;595748;595749;595750;595751;595752;595753;595754;595755;595756;595757;595758;595759;595760;595761;595762;595763;595764;595765;595766;595767;595768;595769;595770;595771;595772;595773;595774;595775;595776;595777;595778;595779;595780;595781;595782;595783;595784;595785;595786;595787;595788;595789;595790;595791;595792;595793;595794;595795;595796;595797;595798;595799;595800;595801;595802;595803	595774	210;211		65	438500000	562280000	486820000	665760000	749080000	692250000	792680000	706500000	813240000	417200000	536650000	481330000	898940000	928210000	946190000	489730000	527090000	499220000	872350000	903240000	906090000
VIASCFFEASTR	AKLKANPQPELLKHKVIASCFFEASTRTRL	KHKVIASCFFEASTRTRLSFETSMHRLGAS	K	V	I	T	R	T	2	1	0	0	1	0	1	0	0	1	0	0	0	2	0	2	1	0	0	1	0	0	12	0	1386.66	P0A786	P0A786	44	55	pyrB	Aspartate carbamoyltransferase catalytic chain	yes	yes	2;3	2.1647e-19	130.94	4	6	4	3	2	3	2	2	2	5	4	4	2	3	3	3	4	4	2	2	2	13323000000	1384300000	1424300000	1555700000	460850000	354630000	511080000	160440000	177730000	171550000	923160000	1160700000	1130700000	231180000	236290000	286020000	759800000	811400000	710780000	211790000	232370000	428080000			30955	366	31702	521216;521217;521218;521219;521220;521221;521222;521223;521224;521225;521226;521227;521228;521229;521230;521231;521232;521233;521234;521235;521236;521237;521238;521239;521240;521241;521242;521243;521244;521245;521246;521247;521248;521249;521250;521251;521252;521253;521254;521255;521256;521257;521258;521259;521260;521261;521262;521263;521264;521265;521266;521267;521268;521269;521270;521271;521272;521273;521274;521275;521276;521277;521278;521279;521280;521281	563170;563171;563172;563173;563174;563175;563176;563177;563178;563179;563180;563181;563182;563183;563184;563185;563186;563187;563188;563189;563190;563191;563192;563193;563194;563195;563196;563197;563198;563199;563200;563201;563202;563203;563204;563205;563206;563207;563208;563209;563210;563211;563212;563213;563214;563215;563216;563217;563218;563219;563220;563221;563222;563223;563224;563225;563226;563227;563228;563229;563230;563231;563232;563233;563234;563235;563236;563237;563238;563239;563240;563241;563242;563243;563244;563245;563246;563247;563248;563249;563250;563251;563252;563253;563254	563240			80	1275800000	1424300000	1688900000	435340000	361040000	535590000	201150000	190500000	206200000	966030000	1150400000	1205000000	265220000	258650000	357610000	793000000	860840000	713880000	224510000	256160000	432210000
AVAAALEQMPR	RKLDVKITPVVFIMKAVAAALEQMPRFNSS	FIMKAVAAALEQMPRFNSSLSEDGQRLTLK	K	A	V	P	R	F	4	1	0	0	0	1	1	0	0	0	1	0	1	0	1	0	0	0	0	1	0	0	11	0	1155.61	P06959	P06959	466	476	aceF	Dihydrolipoyllysine-residue acetyltransferase component of pyruvate dehydrogenase complex	yes	yes	2;3	4.6993e-37	152.47	2	1	1	3	4	3	2	2	2	2	1	3	3	3	3	2	2	2	3	3	2	13317000000	558800000	534020000	407160000	723230000	725250000	763130000	559950000	624400000	529310000	780000000	575020000	647970000	607100000	636600000	618520000	750410000	670220000	602420000	725780000	571000000	706260000			3145	166	3231;3232	55828;55829;55830;55831;55832;55833;55834;55835;55836;55837;55838;55839;55840;55841;55842;55843;55844;55845;55846;55847;55848;55849;55850;55851;55852;55853;55854;55855;55856;55857;55858;55859;55860;55861;55862;55863;55864;55865;55866;55867;55868;55869;55870;55871;55872;55873;55874;55875;55876	60465;60466;60467;60468;60469;60470;60471;60472;60473;60474;60475;60476;60477;60478;60479;60480;60481;60482;60483;60484;60485;60486;60487;60488;60489;60490;60491;60492;60493;60494;60495;60496;60497;60498;60499;60500;60501;60502;60503;60504;60505;60506;60507;60508;60509;60510;60511;60512;60513;60514;60515;60516;60517;60518;60519;60520;60521;60522	60493	80		42	515030000	534020000	442020000	683200000	738340000	799730000	702030000	669240000	636220000	816220000	569880000	690530000	696510000	696840000	773350000	783200000	711050000	605050000	769370000	629460000	713070000
YAGRPASASPAVGYMSVHQK	QHHFREVIPFGASLRYAGRPASASPAVGYM	ASASPAVGYMSVHQKQQQDLVNDALNVE__	R	Y	A	Q	K	Q	4	1	0	0	0	1	0	2	1	0	0	1	1	0	2	3	0	0	2	2	0	0	20	1	2076.02	P0AFG3	P0AFG3	901	920	sucA	2-oxoglutarate dehydrogenase E1 component	yes	yes	2;3;4	2.1827e-35	135.37	3	3	3	3	3	3	3	3	3	2	3	3	3	3	4	1	3	2	3	3	3	13307000000	435090000	333570000	397300000	954380000	1090000000	838280000	819080000	849830000	970880000	352640000	315730000	331410000	729530000	734060000	858990000	257110000	317750000	406120000	757360000	752180000	805990000			33367	1119	34163;34164	563702;563703;563704;563705;563706;563707;563708;563709;563710;563711;563712;563713;563714;563715;563716;563717;563718;563719;563720;563721;563722;563723;563724;563725;563726;563727;563728;563729;563730;563731;563732;563733;563734;563735;563736;563737;563738;563739;563740;563741;563742;563743;563744;563745;563746;563747;563748;563749;563750;563751;563752;563753;563754;563755;563756;563757;563758;563759;563760;563761	608982;608983;608984;608985;608986;608987;608988;608989;608990;608991;608992;608993;608994;608995;608996;608997;608998;608999;609000;609001;609002;609003;609004;609005;609006;609007;609008;609009;609010;609011;609012;609013;609014;609015;609016;609017;609018;609019;609020;609021;609022;609023;609024;609025;609026;609027;609028;609029;609030;609031;609032;609033;609034;609035;609036;609037;609038;609039;609040;609041;609042;609043;609044;609045;609046;609047;609048;609049;609050;609051;609052;609053;609054;609055;609056;609057;609058;609059	609000	579		78	401010000	333570000	431320000	901550000	1109700000	878480000	1026900000	910860000	1167000000	369010000	312920000	353180000	836970000	803520000	1074000000	268340000	337110000	407890000	802840000	829190000	813770000
LHGYLPSRQPNFTEK	EGSEEHTYLHAQRQKLHGYLPSRQPNFTEK	LHGYLPSRQPNFTEKLELPSLQDFGALLEE	K	L	H	E	K	L	0	1	1	0	0	1	1	1	1	0	2	1	0	1	2	1	1	0	1	0	0	0	15	1	1785.92	P0AFG8	P0AFG8	459	473	aceE	Pyruvate dehydrogenase E1 component	yes	yes	2;3;4	2.4326e-90	198.57	3	3	3	3	3	3	3	3	3	3	3	3	3	3	3	3	4	3	3	3	3	13283000000	623780000	453710000	482500000	640340000	542480000	525190000	606550000	706870000	616480000	609540000	653140000	517080000	705300000	668490000	632530000	570090000	764010000	622230000	874500000	712810000	755720000			17501	1121	17854	300956;300957;300958;300959;300960;300961;300962;300963;300964;300965;300966;300967;300968;300969;300970;300971;300972;300973;300974;300975;300976;300977;300978;300979;300980;300981;300982;300983;300984;300985;300986;300987;300988;300989;300990;300991;300992;300993;300994;300995;300996;300997;300998;300999;301000;301001;301002;301003;301004;301005;301006;301007;301008;301009;301010;301011;301012;301013;301014;301015;301016;301017;301018;301019	325935;325936;325937;325938;325939;325940;325941;325942;325943;325944;325945;325946;325947;325948;325949;325950;325951;325952;325953;325954;325955;325956;325957;325958;325959;325960;325961;325962;325963;325964;325965;325966;325967;325968;325969;325970;325971;325972;325973;325974;325975;325976;325977;325978;325979;325980;325981;325982;325983;325984;325985;325986;325987;325988;325989;325990;325991;325992;325993;325994;325995;325996;325997;325998;325999	325954			65	574920000	453710000	523800000	604900000	552280000	550380000	760450000	757640000	740990000	637840000	647310000	551050000	809160000	731750000	790870000	594990000	810560000	624950000	927020000	785790000	763020000
RGGVVQYVDASR	ERAVAVDSGVTAVAKRGGVVQYVDASRIVI	VAKRGGVVQYVDASRIVIKVNEDEMYPGEA	K	R	G	S	R	I	1	2	0	1	0	1	0	2	0	0	0	0	0	0	0	1	0	0	1	3	0	0	12	1	1305.68	P0A8V2	P0A8V2	720	731	rpoB	DNA-directed RNA polymerase subunit beta	yes	yes	2;3	2.0128e-06	133.81	2	2	1	1	2	2	2	2	2	2	1	2	2	1	2	2	2	2	2	1	2	13282000000	497160000	424420000	347970000	207210000	769210000	673820000	730950000	1021600000	1059700000	271470000	237140000	328020000	1084000000	941320000	1001300000	328070000	333300000	292120000	1053400000	775500000	904900000			24911	528	25523	417533;417534;417535;417536;417537;417538;417539;417540;417541;417542;417543;417544;417545;417546;417547;417548;417549;417550;417551;417552;417553;417554;417555;417556;417557;417558;417559;417560;417561;417562;417563;417564;417565;417566;417567;417568;417569	451374;451375;451376;451377;451378;451379;451380;451381;451382;451383;451384;451385;451386;451387;451388;451389;451390;451391;451392;451393;451394;451395;451396;451397;451398;451399;451400;451401;451402;451403;451404;451405;451406;451407;451408;451409;451410	451410			34	458230000	424420000	377760000	195740000	783090000	706130000	916420000	1095000000	1273700000	284080000	235020000	349560000	1243600000	1030400000	1251900000	342400000	353610000	293400000	1116700000	854900000	913640000
YSYEASLMALHDRDVIR	QYITALNIIHYMHDKYSYEASLMALHDRDV	YEASLMALHDRDVIRTMACGIAGLSVAADS	K	Y	S	I	R	T	2	2	0	2	0	0	1	0	1	1	2	0	1	0	0	2	0	0	2	1	0	0	17	1	2037.99	P09373	P09373	505	521	pflB	Formate acetyltransferase 1	yes	yes	2;3;4	2.8914e-43	151.8	4	3	3	5	5	4	2	3	3	2	3	3	3	4	3	4	4	4	2	4	5	13280000000	1118000000	1013000000	1189100000	1215200000	647270000	735810000	500290000	600250000	503470000	341240000	468050000	664320000	406060000	416190000	532410000	606110000	479440000	577440000	351930000	430920000	483590000			34281	251	35087;35088	578500;578501;578502;578503;578504;578505;578506;578507;578508;578509;578510;578511;578512;578513;578514;578515;578516;578517;578518;578519;578520;578521;578522;578523;578524;578525;578526;578527;578528;578529;578530;578531;578532;578533;578534;578535;578536;578537;578538;578539;578540;578541;578542;578543;578544;578545;578546;578547;578548;578549;578550;578551;578552;578553;578554;578555;578556;578557;578558;578559;578560;578561;578562;578563;578564;578565;578566;578567;578568;578569;578570;578571;578572	625134;625135;625136;625137;625138;625139;625140;625141;625142;625143;625144;625145;625146;625147;625148;625149;625150;625151;625152;625153;625154;625155;625156;625157;625158;625159;625160;625161;625162;625163;625164;625165;625166;625167;625168;625169;625170;625171;625172;625173;625174;625175;625176;625177;625178;625179;625180;625181;625182;625183;625184;625185;625186;625187;625188;625189;625190;625191;625192;625193;625194;625195;625196;625197;625198;625199;625200;625201;625202;625203;625204;625205;625206;625207	625147	139		71	1030400000	1013000000	1290900000	1147900000	658950000	771100000	627230000	643350000	605160000	357080000	463870000	707950000	465860000	455580000	665690000	632590000	508650000	579970000	373060000	475040000	488260000
VSQALDILTYTNKK	AQKVRLVADLIRGKKVSQALDILTYTNKKA	KVSQALDILTYTNKKAAVLVKKVLESAIAN	K	V	S	K	K	A	1	0	1	1	0	1	0	0	0	1	2	2	0	0	0	1	2	0	1	1	0	0	14	1	1592.88	P61175	P61175	29	42	rplV	50S ribosomal protein L22	yes	yes	2;3	7.7716e-189	257.19	3	3	2	2	3	2	2	3	2	2	3	2	2	2	2	2	2	2	2	3	3	13251000000	667980000	637030000	705290000	564350000	395330000	516560000	489140000	401740000	341820000	862940000	1611500000	1013200000	383250000	310340000	372010000	1566500000	881510000	731560000	244490000	288000000	266350000			32346	2050	33124	546286;546287;546288;546289;546290;546291;546292;546293;546294;546295;546296;546297;546298;546299;546300;546301;546302;546303;546304;546305;546306;546307;546308;546309;546310;546311;546312;546313;546314;546315;546316;546317;546318;546319;546320;546321;546322;546323;546324;546325;546326;546327;546328;546329;546330;546331;546332;546333;546334	590184;590185;590186;590187;590188;590189;590190;590191;590192;590193;590194;590195;590196;590197;590198;590199;590200;590201;590202;590203;590204;590205;590206;590207;590208;590209;590210;590211;590212;590213;590214;590215;590216;590217;590218;590219;590220;590221;590222;590223;590224;590225;590226;590227;590228;590229;590230;590231;590232;590233;590234;590235;590236;590237;590238;590239;590240;590241;590242;590243;590244;590245;590246;590247;590248;590249;590250;590251;590252;590253;590254;590255;590256;590257;590258;590259;590260;590261;590262;590263;590264	590194			79	615660000	637030000	765670000	533110000	402460000	541330000	613250000	430590000	410860000	903020000	1597100000	1079700000	439690000	339700000	465140000	1635000000	935210000	734750000	259170000	317490000	268920000
VHEGRPHIQDR	IVLGEAGINPRLVNKVHEGRPHIQDRIKNG	LVNKVHEGRPHIQDRIKNGEYTYIINTTSG	K	V	H	D	R	I	0	2	0	1	0	1	1	1	2	1	0	0	0	0	1	0	0	0	0	1	0	0	11	1	1342.69	P00968	P00968	994	1004	carB	Carbamoyl-phosphate synthase large chain	yes	yes	2;3	2.4506e-05	94.616	1	3	1	3	1	1	1	2	1	1	1	1	2	1	1	1	1	1	1	1	1	13246000000	1084200000	592120000	669390000	859000000	670050000	639070000	405030000	448830000	556310000	476080000	485630000	424530000	810670000	820980000	455570000	339380000	508440000	519820000	818760000	841800000	820480000			30877	89	31624	519735;519736;519737;519738;519739;519740;519741;519742;519743;519744;519745;519746;519747;519748;519749;519750;519751;519752;519753;519754;519755;519756;519757;519758;519759;519760;519761	561573;561574;561575;561576;561577;561578;561579;561580;561581;561582;561583;561584;561585;561586;561587;561588;561589;561590;561591;561592;561593;561594;561595;561596;561597;561598;561599;561600;561601;561602;561603;561604;561605;561606;561607;561608;561609	561596			37	999240000	592120000	726700000	811440000	682150000	669720000	507800000	481060000	668670000	498190000	481300000	452420000	930060000	898670000	569610000	354210000	539420000	522100000	867930000	927980000	828400000
GYTVSIFNR	MAVMGRNLALNIESRGYTVSIFNRSREKTE	LNIESRGYTVSIFNRSREKTEEVIAENPGK	R	G	Y	N	R	S	0	1	1	0	0	0	0	1	0	1	0	0	0	1	0	1	1	0	1	1	0	0	9	0	1055.54	P00350	P00350	26	34	gnd	6-phosphogluconate dehydrogenase, decarboxylating	yes	yes	2	2.3447e-16	126.67	1	1	2	1	2	2	1	1	1	1	1	1	1	1	2	1	1	1	2	1	1	13244000000	587280000	449210000	452460000	713170000	752850000	890470000	970770000	842830000	779490000	407910000	372390000	290310000	817720000	791730000	911590000	284930000	310230000	335770000	762710000	854290000	665850000			11560	46	11796	196374;196375;196376;196377;196378;196379;196380;196381;196382;196383;196384;196385;196386;196387;196388;196389;196390;196391;196392;196393;196394;196395;196396;196397;196398;196399	212970;212971;212972;212973;212974;212975;212976;212977;212978;212979;212980;212981;212982;212983;212984;212985;212986;212987;212988;212989;212990;212991;212992;212993;212994;212995;212996;212997;212998;212999;213000;213001;213002;213003	212979			33	541290000	449210000	491200000	673690000	766450000	933170000	1217100000	903360000	936930000	426850000	369070000	309380000	938140000	866650000	1139800000	297380000	329130000	337240000	808520000	941750000	672280000
ALGLNDELAHSSIR	SACTSASLEPSYVLRALGLNDELAHSSIRF	RALGLNDELAHSSIRFSLGRFTTEEEIDYT	R	A	L	I	R	F	2	1	1	1	0	0	1	1	1	1	3	0	0	0	0	2	0	0	0	0	0	0	14	0	1494.78	P0A6B7	P0A6B7	341	354	iscS	Cysteine desulfurase IscS	yes	yes	2;3	2.1289e-08	104.52	2	2	2	2	2	2	2	3	2	2	2	2	2	1	2	2	2	2	2	2	1	13237000000	1101700000	981940000	617220000	978800000	875170000	920350000	908250000	1046700000	935200000	526940000	422080000	349950000	671510000	69163000	668960000	298300000	315380000	313520000	535790000	619400000	80541000			1844	268	1884	32770;32771;32772;32773;32774;32775;32776;32777;32778;32779;32780;32781;32782;32783;32784;32785;32786;32787;32788;32789;32790;32791;32792;32793;32794;32795;32796;32797;32798;32799;32800;32801;32802;32803;32804;32805;32806;32807;32808;32809;32810	35616;35617;35618;35619;35620;35621;35622;35623;35624;35625;35626;35627;35628;35629;35630;35631;35632;35633;35634;35635;35636;35637;35638;35639;35640;35641;35642;35643;35644;35645;35646;35647;35648;35649;35650;35651;35652;35653;35654;35655;35656;35657;35658	35658			41	1015400000	981940000	670060000	924620000	890970000	964490000	1138700000	1121800000	1124100000	551410000	418310000	372940000	770390000	75708000	836420000	311330000	334590000	314890000	567970000	682810000	81319000
AQIAHFFEHYK	YDHIKDVNDLPELLKAQIAHFFEHYKDLEK	ELLKAQIAHFFEHYKDLEKGKWVKVEGWEN	K	A	Q	Y	K	D	2	0	0	0	0	1	1	0	2	1	0	1	0	2	0	0	0	0	1	0	0	0	11	0	1389.68	P0A7A9	P0A7A9	133	143	ppa	Inorganic pyrophosphatase	yes	yes	2;3	3.1112e-36	148.56	2	2	2	2	2	1	2	2	1	2	2	2	1	1	2	1	2	2	2	1	2	13223000000	1224600000	811210000	580500000	766170000	746510000	640270000	387340000	514440000	375950000	522940000	687450000	519320000	518830000	668300000	264320000	78544000	719320000	642030000	1107900000	565910000	880920000			2598	374	2676	46216;46217;46218;46219;46220;46221;46222;46223;46224;46225;46226;46227;46228;46229;46230;46231;46232;46233;46234;46235;46236;46237;46238;46239;46240;46241;46242;46243;46244;46245;46246;46247;46248;46249;46250;46251	50075;50076;50077;50078;50079;50080;50081;50082;50083;50084;50085;50086;50087;50088;50089;50090;50091;50092;50093;50094;50095;50096;50097;50098;50099;50100;50101;50102;50103;50104;50105;50106;50107;50108;50109;50110;50111;50112;50113	50081			39	1128700000	811210000	630200000	723760000	759980000	670970000	485630000	551380000	451890000	547220000	681320000	553430000	595230000	731540000	330490000	81975000	763140000	644840000	1174500000	623850000	889420000
GTFIIDPGGVIR	EQVTRYILAGVENSKGTFIIDPGGVIRGTF	NSKGTFIIDPGGVIRGTFIIDPAAVIRGAG	K	G	T	I	R	G	0	1	0	1	0	0	0	3	0	3	0	0	0	1	1	0	1	0	0	1	0	0	12	0	1243.69	Biognosys|iRT-Kit_WR_fusion	Biognosys|iRT-Kit_WR_fusion	20	31			yes	yes	2	7.9299e-09	118.71	1	2	1	2	1	2	2	2	1	1	1	1	1	1	2	1	1	1	1	1	1	13213000000	643260000	568300000	505550000	735490000	539580000	829900000	823040000	538800000	741230000	754490000	543400000	651720000	427170000	534130000	797490000	529230000	656330000	717890000	555850000	405210000	714860000			11145	3	11370	188411;188412;188413;188414;188415;188416;188417;188418;188419;188420;188421;188422;188423;188424;188425;188426;188427;188428;188429;188430;188431;188432;188433;188434;188435;188436;188437	204415;204416;204417;204418;204419;204420;204421;204422;204423;204424;204425;204426;204427;204428;204429;204430;204431;204432;204433;204434;204435;204436;204437;204438;204439;204440;204441;204442;204443;204444;204445;204446;204447;204448;204449;204450;204451;204452;204453;204454	204434			39	592880000	568300000	548830000	694780000	549320000	869700000	1031900000	577500000	890940000	789520000	538540000	694530000	490080000	584680000	997120000	552350000	696320000	721020000	589240000	446700000	721760000
LMDLGCYR	VEGDLRREISMSIKRLMDLGCYRGLRHRRG	ISMSIKRLMDLGCYRGLRHRRGLPVRGQRT	R	L	M	Y	R	G	0	1	0	1	1	0	0	1	0	0	2	0	1	0	0	0	0	0	1	0	0	0	8	0	1026.46	P0A7S9	P0A7S9	80	87	rpsM	30S ribosomal protein S13	yes	yes	2	2.3066e-05	67.032	1	1	1	2	1	1	1	1	1	1	1	1	1	1	1	1	1	1	1	1	1	13206000000	776940000	1293900000	1240300000	705290000	668120000	596800000	480910000	679800000	616490000	543730000	656490000	748150000	476970000	473340000	433640000	519880000	541160000	451560000	492860000	406280000	403600000			18304	420	18669	313673;313674;313675;313676;313677;313678;313679;313680;313681;313682;313683;313684;313685;313686;313687;313688;313689;313690;313691;313692;313693;313694	339678;339679;339680;339681;339682;339683;339684;339685;339686;339687;339688;339689;339690;339691;339692;339693;339694;339695;339696;339697;339698;339699;339700;339701;339702;339703;339704;339705;339706;339707;339708;339709	339705			23	716090000	1293900000	1346400000	666250000	680180000	625430000	602940000	728620000	741000000	568980000	650620000	797290000	547210000	518140000	542200000	542590000	574130000	453540000	522470000	447880000	407500000
RIYGVLER	LSDYGVQLREKQKVRRIYGVLERQFRNYYK	REKQKVRRIYGVLERQFRNYYKEAARLKGN	R	R	I	E	R	Q	0	2	0	0	0	0	1	1	0	1	1	0	0	0	0	0	0	0	1	1	0	0	8	1	1004.58	P0A7V8	P0A7V8	63	70	rpsD	30S ribosomal protein S4	yes	yes	2	5.6058e-06	116.37	1	1	1	1	1	1	1	1	1	1	1	1	1	1	1	1	1	1	1	1	1	13202000000	776630000	653040000	837510000	677600000	708100000	530350000	512940000	754640000	572180000	702260000	636570000	429990000	655720000	605550000	289690000	537720000	799330000	816820000	620230000	554750000	530750000			25144	427	25760	421849;421850;421851;421852;421853;421854;421855;421856;421857;421858;421859;421860;421861;421862;421863;421864;421865;421866;421867;421868;421869	455940;455941;455942;455943;455944;455945;455946;455947;455948;455949;455950;455951;455952;455953;455954;455955;455956;455957;455958;455959;455960	455955			21	715800000	653040000	909210000	640090000	720880000	555780000	643090000	808840000	687750000	734870000	630880000	458230000	752290000	662850000	362200000	561210000	848030000	820390000	657480000	611540000	535870000
IIEQHINEPEK	DAGAAGAISGSAIVKIIEQHINEPEKMLAA	AIVKIIEQHINEPEKMLAALKVFVQPMKAA	K	I	I	E	K	M	0	0	1	0	0	1	3	0	1	3	0	1	0	0	1	0	0	0	0	0	0	0	11	0	1348.7	P0A877	P0A877	240	250	trpA	Tryptophan synthase alpha chain	yes	yes	2;3	1.9751e-05	119.53	2	1	2	2	1	2	2	1	1	2	2	2	1	2		2	2	2	2	2	1	13174000000	817780000	778560000	759980000	953830000	614120000	681150000	504390000	499000000	470940000	697640000	868150000	654400000	629030000	764160000	0	410930000	504650000	459630000	763420000	741150000	600610000			13541	459	13823	232392;232393;232394;232395;232396;232397;232398;232399;232400;232401;232402;232403;232404;232405;232406;232407;232408;232409;232410;232411;232412;232413;232414;232415;232416;232417;232418;232419;232420;232421;232422;232423;232424;232425	251859;251860;251861;251862;251863;251864;251865;251866;251867;251868;251869;251870;251871;251872;251873;251874;251875;251876;251877;251878;251879;251880;251881;251882;251883;251884;251885;251886;251887;251888;251889;251890;251891;251892;251893	251862			31	753730000	778560000	825050000	901030000	625210000	713820000	632380000	534840000	566060000	730040000	860400000	697380000	721660000	836470000	0	428880000	535400000	461640000	809270000	817020000	606400000
ITPVVFIMK	KQQNEEAAKRKLDVKITPVVFIMKAVAAAL	RKLDVKITPVVFIMKAVAAALEQMPRFNSS	K	I	T	M	K	A	0	0	0	0	0	0	0	0	0	2	0	1	1	1	1	0	1	0	0	2	0	0	9	0	1046.62	P06959	P06959	457	465	aceF	Dihydrolipoyllysine-residue acetyltransferase component of pyruvate dehydrogenase complex	yes	yes	2	2.6408e-07	81.784	2	1	1	1	1	1	1	2	2	2	2	1	1	3	3	2	2	1	3	1	3	13173000000	496760000	421210000	412000000	701900000	693430000	572380000	558020000	692230000	584280000	602280000	668810000	500360000	651770000	750960000	625720000	685380000	664490000	636590000	781760000	697210000	775710000			14632	166	14939;14940	251196;251197;251198;251199;251200;251201;251202;251203;251204;251205;251206;251207;251208;251209;251210;251211;251212;251213;251214;251215;251216;251217;251218;251219;251220;251221;251222;251223;251224;251225;251226;251227;251228;251229;251230;251231	272361;272362;272363;272364;272365;272366;272367;272368;272369;272370;272371;272372;272373;272374;272375;272376;272377;272378;272379;272380;272381;272382;272383;272384;272385;272386;272387;272388;272389;272390;272391;272392;272393;272394;272395;272396;272397;272398;272399;272400;272401;272402	272399	83		35	457850000	421210000	447270000	663040000	705950000	599830000	699620000	741940000	702300000	630240000	662840000	533230000	747760000	822020000	782360000	715330000	704980000	639380000	828710000	768590000	783200000
GTQAQFIMEK	______________________________	PGAGKGTQAQFIMEKYGIPQISTGDMLRAA	K	G	T	E	K	Y	1	0	0	0	0	2	1	1	0	1	0	1	1	1	0	0	1	0	0	0	0	0	10	0	1151.56	P69441	P69441	14	23	adk	Adenylate kinase	yes	yes	1;2	4.6971e-45	182.64	3	2	3	3	2	3	4	3	2	2	2	1	4	3	6	2	2	2	4	3	2	13146000000	423560000	617400000	404300000	712700000	806000000	780180000	982870000	837980000	851170000	465630000	373370000	265720000	884790000	947560000	52719000	298870000	319480000	306090000	1002400000	983690000	829840000			11195	2163	11420;11421	189176;189177;189178;189179;189180;189181;189182;189183;189184;189185;189186;189187;189188;189189;189190;189191;189192;189193;189194;189195;189196;189197;189198;189199;189200;189201;189202;189203;189204;189205;189206;189207;189208;189209;189210;189211;189212;189213;189214;189215;189216;189217;189218;189219;189220;189221;189222;189223;189224;189225;189226;189227;189228;189229;189230;189231;189232;189233	205232;205233;205234;205235;205236;205237;205238;205239;205240;205241;205242;205243;205244;205245;205246;205247;205248;205249;205250;205251;205252;205253;205254;205255;205256;205257;205258;205259;205260;205261;205262;205263;205264;205265;205266;205267;205268;205269;205270;205271;205272;205273;205274;205275;205276;205277;205278;205279;205280;205281;205282;205283;205284;205285;205286;205287;205288;205289;205290;205291	205247	770		56	390390000	617400000	438910000	673250000	820550000	817600000	1232300000	898160000	1023100000	487250000	370030000	283170000	1015100000	1037200000	65916000	311930000	338940000	307420000	1062600000	1084400000	837850000
FWVESEK	NATKRRFLPNLHSHRFWVESEKRFVTLRVS	LPNLHSHRFWVESEKRFVTLRVSAKGMRVI	R	F	W	E	K	R	0	0	0	0	0	0	2	0	0	0	0	1	0	1	0	1	0	1	0	1	0	0	7	0	923.439	P0A7M2	P0A7M2	38	44	rpmB	50S ribosomal protein L28	yes	yes	1;2	8.8801e-05	94.407	1	1	1	1	1	1				2	1	1				1	1	1				13139000000	1256400000	1448700000	1377000000	1039800000	818840000	1137500000	0	0	0	1076200000	1142200000	957510000	0	0	0	946320000	892460000	1046300000	0	0	0			9162	407	9348	155489;155490;155491;155492;155493;155494;155495;155496;155497;155498;155499;155500;155501	168587;168588;168589;168590;168591;168592;168593;168594;168595;168596;168597;168598;168599	168595			13	1158000000	1448700000	1494900000	982200000	833630000	1192100000	0	0	0	1126200000	1132000000	1020400000	0	0	0	987670000	946840000	1050900000	0	0	0
KLNKPDLQVK	YSQDYSNAIVEAVKKKLNKPDLQVKLIPIT	EAVKKKLNKPDLQVKLIPITSQNRIPLLQN	K	K	L	V	K	L	0	0	1	1	0	1	0	0	0	0	2	3	0	0	1	0	0	0	0	1	0	0	10	2	1181.71	P37902	P37902	80	89	gltI	Glutamate/aspartate periplasmic-binding protein	yes	yes	2;3	2.7682e-06	102.07	1	1	2	2	2	2	2	2	1	1	2	2	1	2	1	2	2	2	1	1	2	13139000000	52551000	59668000	373680000	1093300000	873020000	843830000	389990000	585570000	28850000	1144300000	1140000000	1009900000	23252000	539830000	66049000	1277300000	1314700000	1603600000	78907000	39823000	601500000			15604	1859	15929	269322;269323;269324;269325;269326;269327;269328;269329;269330;269331;269332;269333;269334;269335;269336;269337;269338;269339;269340;269341;269342;269343;269344;269345;269346;269347;269348;269349;269350;269351;269352;269353;269354;269355	291851;291852;291853;291854;291855;291856;291857;291858;291859;291860;291861;291862;291863;291864;291865;291866;291867;291868;291869;291870;291871;291872;291873;291874;291875;291876;291877;291878;291879;291880;291881;291882;291883;291884	291864			33	48435000	59668000	405670000	1032700000	888780000	884300000	488950000	627620000	34677000	1197400000	1129800000	1076200000	26676000	590920000	82584000	1333100000	1394800000	1610600000	83646000	43900000	607300000
RAEDYLR	GTLQGYDRDPRSIAKRAEDYLRSTGIADTV	RDPRSIAKRAEDYLRSTGIADTVLFGPEPE	K	R	A	L	R	S	1	2	0	1	0	0	1	0	0	0	1	0	0	0	0	0	0	0	1	0	0	0	7	1	921.467	P0A9C5	P0A9C5	111	117	glnA	Glutamine synthetase	yes	yes	1;2	6.4496e-17	178.08	2	1	1	1	1	1	1	1	1	2	2	2	1	1	2	1	1	2	1	2	1	13136000000	765820000	800240000	632810000	403000000	269710000	275310000	281660000	250900000	233570000	1099400000	1290800000	796080000	398580000	527440000	364850000	692770000	990260000	1003100000	780310000	510090000	769400000			24501	576	25104	410407;410408;410409;410410;410411;410412;410413;410414;410415;410416;410417;410418;410419;410420;410421;410422;410423;410424;410425;410426;410427;410428;410429;410430;410431;410432;410433;410434	443806;443807;443808;443809;443810;443811;443812;443813;443814;443815;443816;443817;443818;443819;443820;443821;443822;443823;443824;443825;443826;443827;443828;443829;443830;443831;443832;443833;443834	443833			29	705840000	800240000	686990000	380690000	274580000	288510000	353140000	268920000	280740000	1150400000	1279200000	848370000	457270000	577350000	456180000	723040000	1050600000	1007500000	827180000	562310000	776830000
RLNDVEYHESIDEMK	QYFLHARMFKNWGLKRLNDVEYHESIDEMK	RLNDVEYHESIDEMKHADRYIERILFLEGL	K	R	L	M	K	H	0	1	1	2	0	0	3	0	1	1	1	1	1	0	0	1	0	0	1	1	0	0	15	1	1876.86	P0ABD3	P0ABD3	39	53	bfr	Bacterioferritin	yes	yes	2;3;4	3.2095e-91	203.9	3	3	3	3	3	3	3	3	3	4	6	6	3	3	4	7	7	6	3	4	4	13113000000	427760000	432630000	395670000	191820000	170620000	285740000	80242000	113110000	74560000	921690000	1712800000	1486700000	255610000	265270000	212180000	1682200000	1607900000	1750800000	242430000	345960000	457450000			25306	759	25924;25925	424680;424681;424682;424683;424684;424685;424686;424687;424688;424689;424690;424691;424692;424693;424694;424695;424696;424697;424698;424699;424700;424701;424702;424703;424704;424705;424706;424707;424708;424709;424710;424711;424712;424713;424714;424715;424716;424717;424718;424719;424720;424721;424722;424723;424724;424725;424726;424727;424728;424729;424730;424731;424732;424733;424734;424735;424736;424737;424738;424739;424740;424741;424742;424743;424744;424745;424746;424747;424748;424749;424750;424751;424752;424753;424754;424755;424756;424757;424758;424759;424760;424761;424762;424763	458925;458926;458927;458928;458929;458930;458931;458932;458933;458934;458935;458936;458937;458938;458939;458940;458941;458942;458943;458944;458945;458946;458947;458948;458949;458950;458951;458952;458953;458954;458955;458956;458957;458958;458959;458960;458961;458962;458963;458964;458965;458966;458967;458968;458969;458970;458971;458972;458973;458974;458975;458976;458977;458978;458979;458980;458981;458982;458983;458984;458985;458986;458987;458988;458989;458990;458991;458992;458993;458994;458995;458996;458997;458998;458999;459000;459001;459002;459003;459004;459005;459006;459007;459008;459009;459010;459011;459012;459013	458987	477		89	394250000	432630000	429540000	181200000	173700000	299440000	100600000	121230000	89620000	964490000	1697500000	1584400000	293250000	290370000	265290000	1755700000	1705900000	1758400000	256990000	381370000	461860000
ILDYPARPLK	IDDNWHLTLFIENGRILDYPARPLKTGLLE	IENGRILDYPARPLKTGLLEIAKIHKGDFR	R	I	L	L	K	T	1	1	0	1	0	0	0	0	0	1	2	1	0	0	2	0	0	0	1	0	0	0	10	1	1184.69	P17846	P17846	367	376	cysI	Sulfite reductase [NADPH] hemoprotein beta-component	yes	yes	2;3	4.398e-06	127.56	2	2	2	2	2	2	2	2	2	2	2	2	2	1	2	1	1	2	2	2	2	13105000000	644630000	761030000	698800000	849700000	1040000000	933990000	834050000	811150000	877580000	450830000	340920000	278570000	1006400000	176920000	766470000	21784000	13290000	143930000	810240000	889650000	755270000			13788	1380	14074	236429;236430;236431;236432;236433;236434;236435;236436;236437;236438;236439;236440;236441;236442;236443;236444;236445;236446;236447;236448;236449;236450;236451;236452;236453;236454;236455;236456;236457;236458;236459;236460;236461;236462;236463;236464;236465;236466;236467	256240;256241;256242;256243;256244;256245;256246;256247;256248;256249;256250;256251;256252;256253;256254;256255;256256;256257;256258;256259;256260;256261;256262;256263;256264;256265;256266;256267;256268;256269;256270;256271;256272;256273;256274;256275;256276;256277;256278	256252			39	594140000	761030000	758630000	802660000	1058800000	978790000	1045700000	869400000	1054800000	471770000	337870000	296870000	1154600000	193660000	958350000	22735000	14099000	144560000	858900000	980730000	762560000
SLRDDTWVTLR	FQGPNGSVTTVESAKSLRDDTWVTLRGNIV	ESAKSLRDDTWVTLRGNIVERISDDLYVFK	K	S	L	L	R	G	0	2	0	2	0	0	0	0	0	0	2	0	0	0	0	1	2	1	0	1	0	0	11	1	1360.71	P0ADU5	P0ADU5	54	64	ygiW	Protein YgiW	yes	yes	2;3	6.3748e-58	186.87	1	2	2	1		1		1		2	4	4				5	3	3			2	13103000000	48205000	164670000	283610000	35383000	0	129690000	0	25601000	0	1180300000	1664600000	1646000000	0	0	0	2434600000	2450600000	2589600000	0	0	449800000			27038	959	27700	454309;454310;454311;454312;454313;454314;454315;454316;454317;454318;454319;454320;454321;454322;454323;454324;454325;454326;454327;454328;454329;454330;454331;454332;454333;454334;454335;454336;454337;454338;454339	490803;490804;490805;490806;490807;490808;490809;490810;490811;490812;490813;490814;490815;490816;490817;490818;490819;490820;490821;490822;490823;490824;490825;490826;490827;490828;490829;490830;490831;490832;490833;490834;490835	490824			24	44429000	164670000	307890000	33424000	0	135910000	0	27440000	0	1235100000	1649700000	1754100000	0	0	0	2541000000	2599900000	2600900000	0	0	454140000
INGQVITIK	VAKAPVVVPAGVDVKINGQVITIKGKNGEL	AGVDVKINGQVITIKGKNGELTRTLNDAVE	K	I	N	I	K	G	0	0	1	0	0	1	0	1	0	3	0	1	0	0	0	0	1	0	0	1	0	0	9	0	984.597	P0AG55	P0AG55	19	27	rplF	50S ribosomal protein L6	yes	yes	2	3.1694e-08	133.86	1	1	1	1	1	1	1	1	1	1	2	1	1	1	1	1	1	1	1	1	1	13061000000	1057400000	1072100000	890230000	518110000	562450000	532560000	387810000	332330000	321000000	664860000	1060800000	1027400000	338040000	321160000	296660000	1061400000	877710000	840340000	272010000	316240000	310410000			14097	1191	14394	241920;241921;241922;241923;241924;241925;241926;241927;241928;241929;241930;241931;241932;241933;241934;241935;241936;241937;241938;241939;241940;241941	262208;262209;262210;262211;262212;262213;262214;262215;262216;262217;262218;262219;262220;262221;262222;262223;262224;262225;262226;262227;262228;262229;262230;262231;262232;262233;262234;262235;262236;262237;262238;262239;262240;262241;262242	262240			35	974580000	1072100000	966440000	489430000	572600000	558100000	486210000	356200000	385840000	695730000	1051300000	1094900000	387820000	351550000	370920000	1107800000	931180000	844020000	288340000	348620000	313410000
RAVEGTPFECLK	EAGVYMRVVRNTLLRRAVEGTPFECLKDAF	LLRRAVEGTPFECLKDAFVGPTLIAYSMEH	R	R	A	L	K	D	1	1	0	0	1	0	2	1	0	0	1	1	0	1	1	0	1	0	0	1	0	0	12	1	1405.7	P0A7J3	P0A7J3	62	73	rplJ	50S ribosomal protein L10	yes	yes	2;3	1.0502e-08	130.01	1	2	2	1	1	1	1	1	1	2	2	2	1	1	1	2	1	1	2	1	1	13060000000	980260000	1476400000	1254100000	438640000	479010000	524650000	353860000	370120000	391520000	1025200000	998230000	1045600000	386800000	379530000	375630000	997040000	199410000	254950000	362280000	389150000	377490000			24608	400	25216	412241;412242;412243;412244;412245;412246;412247;412248;412249;412250;412251;412252;412253;412254;412255;412256;412257;412258;412259;412260;412261;412262;412263;412264;412265;412266;412267;412268	445756;445757;445758;445759;445760;445761;445762;445763;445764;445765;445766;445767;445768;445769;445770;445771;445772;445773;445774;445775;445776;445777;445778;445779;445780;445781;445782;445783;445784	445759			28	903480000	1476400000	1361500000	414360000	487660000	549820000	443650000	396700000	470600000	1072800000	989310000	1114300000	443760000	415440000	469660000	1040600000	211550000	256070000	384030000	428990000	381130000
TIPQADAMK	QEDCRNGFLLDGFPRTIPQADAMKEAGINV	LDGFPRTIPQADAMKEAGINVDYVLEFDVP	R	T	I	M	K	E	2	0	0	1	0	1	0	0	0	1	0	1	1	0	1	0	1	0	0	0	0	0	9	0	973.49	P69441	P69441	89	97	adk	Adenylate kinase	yes	yes	2	6.7204e-07	73.26	2			1	1	1	1	1	2	1	2		1	2	1	1	1	1	1	1	2	13057000000	760730000	0	0	776300000	895720000	747070000	613940000	693450000	669320000	663140000	679550000	0	712920000	821770000	697370000	630720000	623570000	623600000	864780000	700170000	883050000			28738	2163	29447;29448	482591;482592;482593;482594;482595;482596;482597;482598;482599;482600;482601;482602;482603;482604;482605;482606;482607;482608;482609;482610;482611;482612;482613	521269;521270;521271;521272;521273;521274;521275;521276;521277;521278;521279;521280;521281;521282;521283;521284;521285;521286;521287;521288;521289;521290;521291;521292;521293;521294	521272	772		24	701150000	0	0	733330000	911890000	782900000	769720000	743250000	804510000	693930000	673490000	0	817900000	899530000	871950000	658270000	661560000	626320000	916720000	771850000	891580000
VMIHQPLGGYQGQATDIEIHAR	TAGAKGKRFCLPNSRVMIHQPLGGYQGQAT	GGYQGQATDIEIHAREILKVKGRMNELMAL	R	V	M	A	R	E	2	1	0	1	0	3	1	3	2	3	1	0	1	0	1	0	1	0	1	1	0	0	22	0	2433.22	P0A6G7	P0A6G7	133	154	clpP	ATP-dependent Clp protease proteolytic subunit	yes	yes	3;4;5	1.062e-113	195.46	3	5	4	3	3	3	3	3	3	5	4	4	3	3	4	3	3	3	3	3	3	13053000000	678210000	636310000	632720000	665710000	638440000	574250000	504490000	589590000	616430000	711150000	660170000	547390000	534060000	607190000	556370000	663050000	579810000	641340000	677840000	606080000	732120000			31712	284	32475;32476	535551;535552;535553;535554;535555;535556;535557;535558;535559;535560;535561;535562;535563;535564;535565;535566;535567;535568;535569;535570;535571;535572;535573;535574;535575;535576;535577;535578;535579;535580;535581;535582;535583;535584;535585;535586;535587;535588;535589;535590;535591;535592;535593;535594;535595;535596;535597;535598;535599;535600;535601;535602;535603;535604;535605;535606;535607;535608;535609;535610;535611;535612;535613;535614;535615;535616;535617;535618;535619;535620;535621	578610;578611;578612;578613;578614;578615;578616;578617;578618;578619;578620;578621;578622;578623;578624;578625;578626;578627;578628;578629;578630;578631;578632;578633;578634;578635;578636;578637;578638;578639;578640;578641;578642;578643;578644;578645;578646;578647;578648;578649;578650;578651;578652;578653;578654;578655;578656;578657;578658;578659;578660;578661;578662;578663;578664;578665;578666;578667;578668;578669;578670;578671;578672;578673;578674;578675;578676;578677;578678;578679;578680;578681;578682;578683;578684;578685;578686;578687	578677	181		76	625090000	636310000	686890000	628860000	649970000	601800000	632500000	631930000	740940000	744170000	654270000	583350000	612710000	664640000	695640000	692020000	615140000	644140000	718550000	668130000	739180000
LTGMAFRVPTPNVSVVDLTVRLEK	AAKAVGKVLPELNGKLTGMAFRVPTPNVSV	TPNVSVVDLTVRLEKAATYEQIKAAVKAAA	K	L	T	E	K	A	1	2	1	1	0	0	1	1	0	0	3	1	1	1	2	1	3	0	0	5	0	0	24	2	2641.46	P0A9B2	P0A9B2	226	249	gapA	Glyceraldehyde-3-phosphate dehydrogenase A	yes	yes	3;4	3.2064e-108	179.79	4	3	4	5	3	4	2	3	5	3	3	3	4	3	6	3	3	3	3	3	3	13044000000	498150000	443640000	335490000	705970000	622310000	623810000	700290000	849390000	949590000	485760000	334940000	344010000	586290000	835860000	703980000	453830000	478390000	466130000	881670000	877700000	866390000			19371	573	19755;19756	330025;330026;330027;330028;330029;330030;330031;330032;330033;330034;330035;330036;330037;330038;330039;330040;330041;330042;330043;330044;330045;330046;330047;330048;330049;330050;330051;330052;330053;330054;330055;330056;330057;330058;330059;330060;330061;330062;330063;330064;330065;330066;330067;330068;330069;330070;330071;330072;330073;330074;330075;330076;330077;330078;330079;330080;330081;330082;330083;330084;330085;330086;330087;330088;330089;330090;330091;330092;330093;330094;330095;330096;330097	357133;357134;357135;357136;357137;357138;357139;357140;357141;357142;357143;357144;357145;357146;357147;357148;357149;357150;357151;357152;357153;357154;357155;357156;357157;357158;357159;357160;357161;357162;357163;357164;357165;357166;357167;357168;357169;357170;357171;357172;357173;357174;357175;357176;357177;357178;357179;357180;357181;357182;357183;357184;357185;357186;357187;357188;357189;357190;357191;357192;357193;357194;357195;357196;357197;357198;357199;357200;357201;357202;357203;357204;357205;357206;357207;357208;357209;357210;357211;357212;357213;357214;357215;357216;357217;357218;357219;357220;357221;357222;357223;357224;357225;357226;357227;357228;357229;357230;357231;357232;357233;357234;357235;357236;357237;357238;357239;357240;357241;357242;357243;357244;357245;357246;357247;357248;357249;357250;357251;357252;357253;357254;357255;357256;357257;357258;357259;357260	357253	386		127	459130000	443640000	364210000	666890000	633550000	653730000	877990000	910390000	1141400000	508320000	331950000	366600000	672630000	914960000	880210000	473660000	507530000	468170000	934620000	967560000	874750000
FRDEVRPR	SYKQLPLNFYQIQTKFRDEVRPRFGVMRSR	FYQIQTKFRDEVRPRFGVMRSREFLMKDAY	K	F	R	P	R	F	0	3	0	1	0	0	1	0	0	0	0	0	0	1	1	0	0	0	0	1	0	0	8	2	1073.57	P16659	P16659	139	146	proS	Proline--tRNA ligase	yes	yes	2;3	8.5948e-08	130.22	2	1	1	2	1	1	1	1	1	1	2	2	1	1	1	2	2	2	1	1	2	13004000000	584740000	531880000	424770000	779810000	666370000	556990000	560370000	625220000	674000000	419430000	530380000	495770000	762040000	705110000	672170000	445660000	481160000	518280000	804330000	794630000	970640000			8819	1360	9000	148983;148984;148985;148986;148987;148988;148989;148990;148991;148992;148993;148994;148995;148996;148997;148998;148999;149000;149001;149002;149003;149004;149005;149006;149007;149008;149009;149010;149011	161533;161534;161535;161536;161537;161538;161539;161540;161541;161542;161543;161544;161545;161546;161547;161548;161549;161550;161551;161552;161553;161554;161555;161556;161557;161558;161559;161560;161561	161547			29	538940000	531880000	461130000	736640000	678400000	583710000	702570000	670120000	810140000	438900000	525650000	528340000	874270000	771830000	840440000	465130000	510480000	520540000	852640000	875980000	980010000
SLLNVPAGK	______________________________	______________________________	M	S	L	G	K	D	1	0	1	0	0	0	0	1	0	0	2	1	0	0	1	1	0	0	0	1	0	0	9	0	897.528	P0A7A9	P0A7A9	2	10	ppa	Inorganic pyrophosphatase	yes	yes	2	4.6485e-07	85.212	1	1	1	2	2	1	1	2	2	2	1	2	1	1	1	1	1	1	1	1	1	13001000000	921710000	755820000	829200000	694640000	633330000	657950000	464670000	514480000	491700000	619960000	589960000	495100000	576430000	645420000	493770000	516040000	588400000	555460000	678870000	642310000	635850000			27000	374	27661;27662	453772;453773;453774;453775;453776;453777;453778;453779;453780;453781;453782;453783;453784;453785;453786;453787;453788;453789;453790;453791;453792;453793;453794;453795;453796;453797;453798	490242;490243;490244;490245;490246;490247;490248;490249;490250;490251;490252;490253;490254;490255;490256;490257;490258;490259;490260;490261;490262;490263;490264;490265;490266;490267;490268;490269;490270;490271;490272;490273;490274;490275;490276;490277;490278;490279	490247			34	849520000	755820000	900190000	656190000	644770000	689510000	582580000	551430000	591020000	648750000	584690000	527620000	661310000	706500000	617380000	538590000	624250000	557890000	719640000	708060000	641980000
LGIVKPWNSTWFANTK	______________________________	GIVKPWNSTWFANTKEFADNLDSDFKVRQY	R	L	G	T	K	E	1	0	2	0	0	0	0	1	0	1	1	2	0	1	1	1	2	2	0	1	0	0	16	1	1860.99	P0A7V3	P0A7V3	12	27	rpsC	30S ribosomal protein S3	yes	yes	2;3	1.0359e-193	253.14	2	2	2	1	1	1	2	2	1	2	2	2	2	2	2	2	2	2	2	1	1	12973000000	1428900000	1066600000	943670000	90917000	71713000	68036000	393850000	840290000	58581000	783510000	1208400000	727810000	635590000	713330000	505590000	934780000	813900000	938410000	601390000	71261000	76186000			17303	426	17653	297336;297337;297338;297339;297340;297341;297342;297343;297344;297345;297346;297347;297348;297349;297350;297351;297352;297353;297354;297355;297356;297357;297358;297359;297360;297361;297362;297363;297364;297365;297366;297367;297368;297369;297370;297371	321938;321939;321940;321941;321942;321943;321944;321945;321946;321947;321948;321949;321950;321951;321952;321953;321954;321955;321956;321957;321958;321959;321960;321961;321962;321963;321964;321965;321966;321967;321968;321969;321970;321971;321972;321973	321940			36	1317000000	1066600000	1024500000	85885000	73008000	71299000	493780000	900640000	70413000	819890000	1197600000	775620000	729190000	780840000	632160000	975620000	863480000	942510000	637510000	78557000	76922000
IADQLIVGGGIANTFIAAQGHDVGK	SKVSTKLTVLDSLSKIADQLIVGGGIANTF	IANTFIAAQGHDVGKSLYEADLVDEAKRLL	K	I	A	G	K	S	4	0	1	2	0	2	0	5	1	4	1	1	0	1	0	0	1	0	0	2	0	0	25	0	2464.31	P0A799	P0A799	207	231	pgk	Phosphoglycerate kinase	yes	yes	2;3;4	3.1271e-178	223.75	12	12	7	16	12	17	3	13	10	6	8	12	8	9	11	13	9	8	8	12	13	12960000000	599520000	652720000	440290000	746530000	699950000	694870000	467830000	553300000	439910000	583620000	659820000	926190000	325970000	510550000	514160000	947330000	763510000	785110000	452120000	582850000	613770000			12650	370	12910	217452;217453;217454;217455;217456;217457;217458;217459;217460;217461;217462;217463;217464;217465;217466;217467;217468;217469;217470;217471;217472;217473;217474;217475;217476;217477;217478;217479;217480;217481;217482;217483;217484;217485;217486;217487;217488;217489;217490;217491;217492;217493;217494;217495;217496;217497;217498;217499;217500;217501;217502;217503;217504;217505;217506;217507;217508;217509;217510;217511;217512;217513;217514;217515;217516;217517;217518;217519;217520;217521;217522;217523;217524;217525;217526;217527;217528;217529;217530;217531;217532;217533;217534;217535;217536;217537;217538;217539;217540;217541;217542;217543;217544;217545;217546;217547;217548;217549;217550;217551;217552;217553;217554;217555;217556;217557;217558;217559;217560;217561;217562;217563;217564;217565;217566;217567;217568;217569;217570;217571;217572;217573;217574;217575;217576;217577;217578;217579;217580;217581;217582;217583;217584;217585;217586;217587;217588;217589;217590;217591;217592;217593;217594;217595;217596;217597;217598;217599;217600;217601;217602;217603;217604;217605;217606;217607;217608;217609;217610;217611;217612;217613;217614;217615;217616;217617;217618;217619;217620;217621;217622;217623;217624;217625;217626;217627;217628;217629;217630;217631;217632;217633;217634;217635;217636;217637;217638;217639;217640;217641;217642;217643;217644;217645;217646;217647;217648;217649;217650;217651;217652;217653;217654;217655;217656;217657;217658;217659;217660;217661;217662;217663;217664;217665;217666;217667;217668;217669;217670	235756;235757;235758;235759;235760;235761;235762;235763;235764;235765;235766;235767;235768;235769;235770;235771;235772;235773;235774;235775;235776;235777;235778;235779;235780;235781;235782;235783;235784;235785;235786;235787;235788;235789;235790;235791;235792;235793;235794;235795;235796;235797;235798;235799;235800;235801;235802;235803;235804;235805;235806;235807;235808;235809;235810;235811;235812;235813;235814;235815;235816;235817;235818;235819;235820;235821;235822;235823;235824;235825;235826;235827;235828;235829;235830;235831;235832;235833;235834;235835;235836;235837;235838;235839;235840;235841;235842;235843;235844;235845;235846;235847;235848;235849;235850;235851;235852;235853;235854;235855;235856;235857;235858;235859;235860;235861;235862;235863;235864;235865;235866;235867;235868;235869;235870;235871;235872;235873;235874;235875;235876;235877;235878;235879;235880;235881;235882;235883;235884;235885;235886;235887;235888;235889;235890;235891;235892;235893;235894;235895;235896;235897;235898;235899;235900;235901;235902;235903;235904;235905;235906;235907;235908;235909;235910;235911;235912;235913;235914;235915;235916;235917;235918;235919;235920;235921;235922;235923;235924;235925;235926;235927;235928;235929;235930;235931;235932;235933;235934;235935;235936;235937;235938;235939;235940;235941;235942;235943;235944;235945;235946;235947;235948;235949;235950;235951;235952;235953;235954;235955;235956;235957;235958;235959;235960;235961;235962;235963;235964;235965;235966;235967;235968;235969;235970;235971;235972;235973;235974;235975;235976;235977;235978;235979;235980;235981;235982;235983;235984;235985;235986;235987;235988;235989;235990;235991;235992;235993;235994;235995;235996;235997;235998;235999;236000;236001;236002;236003;236004;236005;236006;236007;236008;236009;236010;236011;236012;236013;236014;236015	235815			235	552560000	652720000	477980000	705210000	712590000	728190000	586540000	593030000	528760000	610720000	653920000	987030000	373970000	558870000	642870000	988720000	810030000	788540000	479280000	642520000	619700000
AILDSEDDAELAHH	TAGTLTSQWLKQTDKAILDSEDDAELAHH_	KAILDSEDDAELAHH_______________	K	A	I	H	H	-	3	0	0	3	0	0	2	0	2	1	2	0	0	0	0	1	0	0	0	0	0	0	14	0	1534.69	P77529	P77529	450	463	ydjN	Uncharacterized symporter YdjN	yes	yes	2;3	6.7766e-49	157.91	2	2	2	2	2	2	2	2	2	2	2	2	2	2	2	1	2	2	2	2	2	12957000000	730970000	730970000	653940000	981370000	876280000	835360000	654390000	718050000	714740000	508650000	576180000	470680000	675240000	739800000	769140000	147380000	215490000	229830000	536670000	627770000	564500000			1523	2457	1557	26759;26760;26761;26762;26763;26764;26765;26766;26767;26768;26769;26770;26771;26772;26773;26774;26775;26776;26777;26778;26779;26780;26781;26782;26783;26784;26785;26786;26787;26788;26789;26790;26791;26792;26793;26794;26795;26796;26797;26798;26799	29010;29011;29012;29013;29014;29015;29016;29017;29018;29019;29020;29021;29022;29023;29024;29025;29026;29027;29028;29029;29030;29031;29032;29033;29034;29035;29036;29037;29038;29039;29040;29041;29042;29043;29044;29045;29046;29047;29048;29049;29050	29010			41	673720000	730970000	709920000	927040000	892100000	875420000	820440000	769610000	859110000	532270000	571030000	501600000	774680000	809810000	961690000	153820000	228620000	230830000	568900000	692040000	569940000
ASSAVFK	QVFDSETNYILARFKASSAVFKSLWDQGII	NYILARFKASSAVFKSLWDQGIILRDQNKQ	K	A	S	F	K	S	2	0	0	0	0	0	0	0	0	0	0	1	0	1	0	2	0	0	0	1	0	0	7	0	708.381	P06986	P06986	306	312	hisC	Histidinol-phosphate aminotransferase	yes	yes	2	0.0001006	83.614		1	1	1	1	2	2	2	1	1	1	1	1	1		1	1		1	1		12907000000	0	356100000	204110000	937330000	851380000	1072500000	1000100000	1227000000	868050000	227580000	206390000	522270000	859180000	751460000	0	856570000	748630000	0	1337300000	881580000	0			2918	173	2999	51649;51650;51651;51652;51653;51654;51655;51656;51657;51658;51659;51660;51661;51662;51663;51664;51665;51666;51667;51668	55841;55842;55843;55844;55845;55846;55847;55848;55849;55850;55851;55852;55853;55854;55855;55856;55857;55858;55859;55860	55856			20	0	356100000	221580000	885450000	866750000	1123900000	1253800000	1315100000	1043400000	238140000	204550000	556570000	985710000	822570000	0	893990000	794240000	0	1417600000	971830000	0
AAMVTVAK	GIMQKGYTLNGRTIRAAMVTVAKAKA____	LNGRTIRAAMVTVAKAKA____________	R	A	A	A	K	A	3	0	0	0	0	0	0	0	0	0	0	1	1	0	0	0	1	0	0	2	0	0	8	0	789.442	P09372	P09372	187	194	grpE	Protein GrpE	yes	yes	1;2	0.00019473	102.71	2	2	2	2	1	2	1	2	1	1	1	1	1	1	1	2	2	2	2	1	2	12905000000	835410000	789970000	662660000	575260000	618530000	623060000	460050000	655370000	55297000	653070000	694790000	663000000	440720000	500840000	454130000	698530000	933760000	867250000	680860000	468980000	573550000			255	250	263	4430;4431;4432;4433;4434;4435;4436;4437;4438;4439;4440;4441;4442;4443;4444;4445;4446;4447;4448;4449;4450;4451;4452;4453;4454;4455;4456;4457;4458;4459;4460;4461	4844;4845;4846;4847;4848;4849;4850;4851;4852;4853;4854;4855;4856;4857;4858;4859;4860;4861;4862;4863;4864;4865;4866;4867;4868;4869;4870;4871;4872;4873;4874;4875;4876;4877;4878;4879;4880;4881	4847			27	769980000	789970000	719390000	543410000	629700000	652940000	576790000	702440000	66466000	683400000	688590000	706540000	505620000	548240000	567820000	729050000	990650000	871040000	721750000	517000000	579080000
VICQGFTGSQGTFHSEQAIAYGTK	______________________________	QGTFHSEQAIAYGTKMVGGVTPGKGGTTHL	K	V	I	T	K	M	2	0	0	0	1	3	1	4	1	2	0	1	0	2	0	2	3	0	1	1	0	0	24	0	2586.22	P0AGE9	P0AGE9	11	34	sucD	Succinyl-CoA ligase [ADP-forming] subunit alpha	yes	yes	2;3;4	0	336.04	3	3	3	4	4	4	4	4	5	3	3	3	3	4	4	3	3	3	4	4	3	12893000000	569100000	419950000	473340000	750040000	829510000	967380000	818740000	760130000	643710000	253690000	334280000	373400000	961350000	723080000	764730000	266990000	257220000	268490000	719940000	977160000	760770000			30970	1220	31717	521491;521492;521493;521494;521495;521496;521497;521498;521499;521500;521501;521502;521503;521504;521505;521506;521507;521508;521509;521510;521511;521512;521513;521514;521515;521516;521517;521518;521519;521520;521521;521522;521523;521524;521525;521526;521527;521528;521529;521530;521531;521532;521533;521534;521535;521536;521537;521538;521539;521540;521541;521542;521543;521544;521545;521546;521547;521548;521549;521550;521551;521552;521553;521554;521555;521556;521557;521558;521559;521560;521561;521562;521563;521564	563471;563472;563473;563474;563475;563476;563477;563478;563479;563480;563481;563482;563483;563484;563485;563486;563487;563488;563489;563490;563491;563492;563493;563494;563495;563496;563497;563498;563499;563500;563501;563502;563503;563504;563505;563506;563507;563508;563509;563510;563511;563512;563513;563514;563515;563516;563517;563518;563519;563520;563521;563522;563523;563524;563525;563526;563527;563528;563529;563530;563531;563532;563533;563534;563535;563536;563537;563538;563539;563540;563541;563542;563543;563544;563545;563546;563547;563548;563549;563550;563551;563552;563553;563554;563555;563556;563557;563558;563559;563560;563561;563562;563563;563564;563565;563566;563567	563474			97	524530000	419950000	513860000	708520000	844490000	1013800000	1026500000	814720000	773730000	265470000	331300000	397920000	1102900000	791500000	956170000	278660000	272890000	269660000	763190000	1077200000	768110000
VIDHYENPR	______________________________	MAYSEKVIDHYENPRNVGSFDNNDENVGSG	K	V	I	P	R	N	0	1	1	1	0	0	1	0	1	1	0	0	0	0	1	0	0	0	1	1	0	0	9	0	1141.55	P0ACD4	P0ACD4	7	15	iscU	Iron-sulfur cluster assembly scaffold protein IscU	yes	yes	1;2;3	2.634e-22	140.14	2	2	2	2	2	2	2	3	2	1	1	2	2	2	2	1	1	1	2	2	2	12892000000	625360000	625330000	440720000	1247400000	972610000	860220000	1359300000	1665200000	1343700000	233330000	262480000	280040000	634240000	689010000	429520000	101140000	100860000	105560000	271110000	330170000	315240000			30982	837	31729	521787;521788;521789;521790;521791;521792;521793;521794;521795;521796;521797;521798;521799;521800;521801;521802;521803;521804;521805;521806;521807;521808;521809;521810;521811;521812;521813;521814;521815;521816;521817;521818;521819;521820;521821;521822;521823;521824	563804;563805;563806;563807;563808;563809;563810;563811;563812;563813;563814;563815;563816;563817;563818;563819;563820;563821;563822;563823;563824;563825;563826;563827;563828;563829;563830;563831;563832;563833;563834;563835;563836;563837;563838;563839;563840;563841	563834			36	576380000	625330000	478450000	1178300000	990170000	901480000	1704200000	1784800000	1615100000	244170000	260140000	298430000	727640000	754210000	537040000	105560000	107000000	106030000	287400000	363970000	318280000
DLANDGYR	VTVIEVEANRVTQVKDLANDGYRAIQVTTG	NRVTQVKDLANDGYRAIQVTTGAKKANRVT	K	D	L	Y	R	A	1	1	1	2	0	0	0	1	0	0	1	0	0	0	0	0	0	0	1	0	0	0	8	0	922.414	P60438	P60438	39	46	rplC	50S ribosomal protein L3	yes	yes	2	5.6794e-06	77.058	1	1	1	1	2	1	1	2	2	1	1	2	1	1	1	1	1	1	1	2	1	12888000000	828270000	902010000	872850000	605730000	552490000	746380000	453970000	477590000	451160000	702910000	773880000	834040000	467870000	536480000	435520000	729200000	628910000	696850000	363830000	415070000	412960000			4640	2030	4749	81453;81454;81455;81456;81457;81458;81459;81460;81461;81462;81463;81464;81465;81466;81467;81468;81469;81470;81471;81472;81473;81474;81475;81476;81477;81478	88352;88353;88354;88355;88356;88357;88358;88359;88360;88361;88362;88363;88364;88365;88366;88367;88368;88369;88370;88371;88372;88373;88374;88375;88376;88377;88378;88379	88356			26	763400000	902010000	947580000	572200000	562470000	782170000	569160000	511890000	542290000	735550000	766970000	888820000	536770000	587250000	544550000	761070000	667230000	699890000	385690000	457560000	416940000
VIDLMCPFAK	EELSNSQELLETGIKVIDLMCPFAKGGKVG	ETGIKVIDLMCPFAKGGKVGLFGGAGVGKT	K	V	I	A	K	G	1	0	0	1	1	0	0	0	0	1	1	1	1	1	1	0	0	0	0	1	0	0	10	0	1192.6	P0ABB4	P0ABB4	133	142	atpD	ATP synthase subunit beta	yes	yes	1;2	1.5929e-08	75.38	3	2	2	2	2	3	2	1	2	3	1	2	2	3	1	3	2	2	2	1	2	12886000000	941350000	619350000	626030000	734240000	615360000	685750000	360490000	536790000	509470000	537000000	674900000	674720000	491620000	567550000	399600000	813250000	694730000	635070000	523670000	592950000	651880000			30988	754	31735;31736	521910;521911;521912;521913;521914;521915;521916;521917;521918;521919;521920;521921;521922;521923;521924;521925;521926;521927;521928;521929;521930;521931;521932;521933;521934;521935;521936;521937;521938;521939;521940;521941;521942;521943;521944;521945;521946;521947;521948;521949;521950;521951;521952	563936;563937;563938;563939;563940;563941;563942;563943;563944;563945;563946;563947;563948;563949;563950;563951;563952;563953;563954;563955;563956;563957;563958;563959;563960;563961;563962;563963;563964;563965;563966;563967;563968;563969;563970;563971;563972;563973;563974;563975;563976;563977;563978;563979;563980	563967	473		36	867620000	619350000	679630000	693600000	626480000	718630000	451960000	575330000	612370000	561940000	668880000	719040000	564020000	621250000	499640000	848780000	737050000	637850000	555120000	653650000	658170000
VVVGLLLGEVIR	LELPRELFEEQAKRRVVVGLLLGEVIRTNE	KRRVVVGLLLGEVIRTNELKADEERVKGLI	R	V	V	I	R	T	0	1	0	0	0	0	1	2	0	1	3	0	0	0	0	0	0	0	0	4	0	0	12	0	1265.81	P0A850	P0A850	345	356	tig	Trigger factor	yes	yes	2	9.4182e-181	244.55	1	1	1	1	1	1		1	1	1	1	1	1	1	1	1	1	1	1	1	1	12872000000	1023600000	787610000	1133300000	492330000	620630000	650930000	0	521450000	652480000	807080000	997820000	458300000	550300000	693230000	366890000	414070000	658850000	737790000	426060000	444670000	434650000			32828	452	33614	555647;555648;555649;555650;555651;555652;555653;555654;555655;555656;555657;555658;555659;555660;555661;555662;555663;555664;555665;555666	600236;600237;600238;600239;600240;600241;600242;600243;600244;600245;600246;600247;600248;600249;600250;600251;600252;600253;600254;600255	600247			20	943420000	787610000	1230400000	465070000	631840000	682150000	0	558890000	784270000	844560000	988910000	488400000	631340000	758830000	458730000	432160000	698990000	741010000	451640000	490200000	438850000
THAPVDFDTAVASTITSHDAGYINK	TLWDKVMEGVKLENRTHAPVDFDTAVASTI	VASTITSHDAGYINKQLEKIVGLQTEAPLK	R	T	H	N	K	Q	4	0	1	3	0	0	0	1	2	2	0	1	0	1	1	2	4	0	1	2	0	0	25	0	2630.26	P09373	P09373	68	92	pflB	Formate acetyltransferase 1	yes	yes	2;3;4;5	6.1458e-95	193.69	3	3	4	4	4	4	2	3	1	2	2	2	2	2	2	4	3	2	3	3	2	12860000000	794450000	512870000	790180000	817140000	954950000	871680000	450140000	602810000	436340000	411720000	505690000	579530000	492270000	457670000	508200000	803080000	758490000	544290000	524470000	505350000	538220000			28592	251	29298	480077;480078;480079;480080;480081;480082;480083;480084;480085;480086;480087;480088;480089;480090;480091;480092;480093;480094;480095;480096;480097;480098;480099;480100;480101;480102;480103;480104;480105;480106;480107;480108;480109;480110;480111;480112;480113;480114;480115;480116;480117;480118;480119;480120;480121;480122;480123;480124;480125;480126;480127;480128;480129;480130;480131;480132;480133	518563;518564;518565;518566;518567;518568;518569;518570;518571;518572;518573;518574;518575;518576;518577;518578;518579;518580;518581;518582;518583;518584;518585;518586;518587;518588;518589;518590;518591;518592;518593;518594;518595;518596;518597;518598;518599;518600;518601;518602;518603;518604;518605;518606;518607;518608;518609;518610;518611;518612;518613;518614;518615;518616;518617;518618;518619;518620;518621;518622;518623;518624;518625;518626;518627;518628;518629	518577			65	732230000	512870000	857830000	771910000	972190000	913490000	564350000	646100000	524470000	430840000	501170000	617600000	564760000	500980000	635420000	838170000	804700000	546670000	555970000	557090000	543410000
IGDISTSNEMSTADAKEDLIK	MTKAEFEKVESQYEKIGDISTSNEMSTADA	SNEMSTADAKEDLIKKADEKGADVLVLTSG	K	I	G	I	K	K	2	0	1	3	0	0	2	1	0	3	1	2	1	0	0	3	2	0	0	0	0	0	21	1	2237.07	P75694	P75694	40	60	yahO	Uncharacterized protein YahO	yes	yes	2;3;4	6.0038e-160	226.7	2	2	2	1	1	1	1	1	1	3	3	5	2	1	2	5	4	5	1	2	2	12851000000	196480000	336370000	366520000	60880000	54519000	57384000	30232000	21761000	25245000	1368900000	1543600000	1770200000	93567000	50627000	156330000	2044900000	1926300000	2354700000	86290000	165980000	140460000			13260	2195	13534;13535	227452;227453;227454;227455;227456;227457;227458;227459;227460;227461;227462;227463;227464;227465;227466;227467;227468;227469;227470;227471;227472;227473;227474;227475;227476;227477;227478;227479;227480;227481;227482;227483;227484;227485;227486;227487;227488;227489;227490;227491;227492;227493;227494;227495;227496;227497;227498	246462;246463;246464;246465;246466;246467;246468;246469;246470;246471;246472;246473;246474;246475;246476;246477;246478;246479;246480;246481;246482;246483;246484;246485;246486;246487;246488;246489;246490;246491;246492;246493;246494;246495;246496;246497;246498;246499;246500;246501;246502;246503;246504;246505;246506;246507;246508;246509;246510;246511;246512;246513	246470	785		52	181090000	336370000	397900000	57510000	55504000	60136000	37904000	23323000	30344000	1432500000	1529900000	1886400000	107350000	55417000	195460000	2134300000	2043600000	2365000000	91472000	182970000	141820000
QTAFSQYDRPQAR	ICNVIRYNANDNPTKQTAFSQYDRPQARRR	TKQTAFSQYDRPQARRRYAEIADHLGLSAP	K	Q	T	A	R	R	2	2	0	1	0	3	0	0	0	0	0	0	0	1	1	1	1	0	1	0	0	0	13	1	1566.75	P0A9Q7	P0A9Q7	760	772	adhE	Aldehyde-alcohol dehydrogenase;Alcohol dehydrogenase;Acetaldehyde dehydrogenase [acetylating];Pyruvate-formate-lyase deactivase	yes	yes	2;3	2.6698e-47	175.41	2	2	2	2	2	2	2	2	2	2	2	2	2	2	2	2	2	2	2	2	2	12848000000	399810000	701890000	424570000	751300000	622960000	505380000	497210000	521090000	331550000	540130000	1043700000	797360000	362020000	547820000	425360000	825850000	686070000	823990000	688300000	613880000	737600000			24205	621	24805	406036;406037;406038;406039;406040;406041;406042;406043;406044;406045;406046;406047;406048;406049;406050;406051;406052;406053;406054;406055;406056;406057;406058;406059;406060;406061;406062;406063;406064;406065;406066;406067;406068;406069;406070;406071;406072;406073;406074;406075;406076;406077	439084;439085;439086;439087;439088;439089;439090;439091;439092;439093;439094;439095;439096;439097;439098;439099;439100;439101;439102;439103;439104;439105;439106;439107;439108;439109;439110;439111;439112;439113;439114;439115;439116;439117;439118;439119;439120;439121;439122;439123;439124;439125;439126;439127	439100			43	368500000	701890000	460920000	709710000	634210000	529610000	623370000	558510000	398520000	565210000	1034400000	849740000	415340000	599660000	531840000	861940000	727860000	827590000	729640000	676730000	744720000
DISFEAPNAPHVFQK	NNTEMTFQIQRIYTKDISFEAPNAPHVFQK	DISFEAPNAPHVFQKDWQPEVKLDLDTASS	K	D	I	Q	K	D	2	0	1	1	0	1	1	0	1	1	0	1	0	2	2	1	0	0	0	1	0	0	15	0	1698.84	P0AG86	P0AG86	20	34	secB	Protein-export protein SecB	yes	yes	2;3	3.75e-76	193.28	2	2	2	2	2	2	2	2	2	2	2	2	2	2	2	2	2	2	2	2	2	12841000000	558150000	600990000	668060000	427330000	499600000	619080000	618550000	530070000	570010000	891660000	772330000	746020000	631950000	508540000	583810000	600380000	621310000	650950000	594570000	548850000	599060000			4553	1201	4660	79897;79898;79899;79900;79901;79902;79903;79904;79905;79906;79907;79908;79909;79910;79911;79912;79913;79914;79915;79916;79917;79918;79919;79920;79921;79922;79923;79924;79925;79926;79927;79928;79929;79930;79931;79932;79933;79934;79935;79936;79937;79938	86608;86609;86610;86611;86612;86613;86614;86615;86616;86617;86618;86619;86620;86621;86622;86623;86624;86625;86626;86627;86628;86629;86630;86631;86632;86633;86634;86635;86636;86637;86638;86639;86640;86641;86642;86643;86644;86645;86646;86647;86648;86649;86650;86651;86652;86653;86654	86647			45	514440000	600990000	725250000	403680000	508630000	648770000	775500000	568140000	685140000	933070000	765440000	795020000	725010000	556660000	729950000	626610000	659160000	653800000	630280000	605040000	604840000
SHAIEQVGK	AVDNGQLRDVNEAIRSHAIEQVGKKLRGYM	VNEAIRSHAIEQVGKKLRGYMTDMKRIAVA	R	S	H	G	K	K	1	0	0	0	0	1	1	1	1	1	0	1	0	0	0	1	0	0	0	1	0	0	9	0	967.509	P05793	P05793	467	475	ilvC	Ketol-acid reductoisomerase	yes	yes	2	1.9242e-22	141.48	1	2	1	1	1	2	1	1	1	1		1	2	1	1	1		1	1	1	1	12831000000	863520000	911390000	755850000	1011700000	948550000	1080800000	497270000	613310000	551200000	547550000	0	303500000	649280000	732010000	633370000	193140000	0	244120000	865370000	637540000	791180000			26659	146	27313	448158;448159;448160;448161;448162;448163;448164;448165;448166;448167;448168;448169;448170;448171;448172;448173;448174;448175;448176;448177;448178;448179	484294;484295;484296;484297;484298;484299;484300;484301;484302;484303;484304;484305;484306;484307;484308;484309;484310;484311;484312;484313;484314;484315	484307			20	795890000	911390000	820560000	955720000	965670000	1132600000	623450000	657350000	662530000	572970000	0	323440000	744890000	801280000	791920000	201580000	0	245180000	917340000	702810000	798820000
NIGEILELAGCDR	KEHGYETVVMGASFRNIGEILELAGCDRLT	FRNIGEILELAGCDRLTIAPALLKELAESE	R	N	I	D	R	L	1	1	1	1	1	0	2	2	0	2	2	0	0	0	0	0	0	0	0	0	0	0	13	0	1458.71	P0A870	P0A870	229	241	talB	Transaldolase B	yes	yes	2;3	3.5892e-60	175.12	2	2	2	2	2	1	2	2	3	1	1	1	2	3	3	1	1	1	2	2	2	12830000000	358900000	329600000	323120000	709470000	808680000	463060000	740500000	866210000	882930000	226130000	307070000	292550000	999990000	941610000	872570000	274340000	212470000	211950000	972510000	1068300000	968160000			21850	457	22409	371452;371453;371454;371455;371456;371457;371458;371459;371460;371461;371462;371463;371464;371465;371466;371467;371468;371469;371470;371471;371472;371473;371474;371475;371476;371477;371478;371479;371480;371481;371482;371483;371484;371485;371486;371487;371488;371489	402031;402032;402033;402034;402035;402036;402037;402038;402039;402040;402041;402042;402043;402044;402045;402046;402047;402048;402049;402050;402051;402052;402053;402054;402055;402056;402057;402058;402059;402060;402061;402062;402063;402064;402065;402066;402067;402068	402065			35	330790000	329600000	350790000	670190000	823280000	485270000	928400000	928410000	1061300000	236630000	304320000	311760000	1147300000	1030700000	1091000000	286330000	225420000	212880000	1030900000	1177700000	977500000
SIVVAIER	IRTLQGRVVSDKMEKSIVVAIERFVKHPIY	VSDKMEKSIVVAIERFVKHPIYGKFIKRTT	K	S	I	E	R	F	1	1	0	0	0	0	1	0	0	2	0	0	0	0	0	1	0	0	0	2	0	0	8	0	885.528	P0AG63	P0AG63	20	27	rpsQ	30S ribosomal protein S17	yes	yes	2	0.0070917	73.26		1	1	1		1	1							1		1	1	1	1			12830000000	0	1418800000	1184300000	1551300000	0	1385000000	946410000	0	0	0	0	0	0	1207800000	0	1540900000	1333700000	1175100000	1086400000	0	0			26831	1193	27490	450932;450933;450934;450935;450936;450937;450938;450939;450940;450941	487246;487247;487248;487249;487250;487251;487252;487253;487254;487255;487256	487247			11	0	1418800000	1285700000	1465500000	0	1451400000	1186600000	0	0	0	0	0	0	1322100000	0	1608300000	1414900000	1180300000	1151600000	0	0
TEQATTTDELAFTRPYGEQEK	______________________________	TDELAFTRPYGEQEKQILTAEAVEFLTELV	M	T	E	E	K	Q	2	1	0	1	0	2	4	1	0	0	1	1	0	1	1	0	5	0	1	0	0	0	21	1	2414.12	P08997	P08997	2	22	aceB	Malate synthase A	yes	yes	2;3;4	0	310.93	3	3	3	4	4	3	3	3	3	3	4	3	3	3	3	3	2	2	3	3	3	12827000000	354150000	439670000	410180000	1083000000	877410000	706640000	952380000	1329100000	772010000	245410000	571910000	450250000	641610000	558440000	585540000	342650000	305020000	341420000	479010000	630020000	751220000			28281	236	28979	474343;474344;474345;474346;474347;474348;474349;474350;474351;474352;474353;474354;474355;474356;474357;474358;474359;474360;474361;474362;474363;474364;474365;474366;474367;474368;474369;474370;474371;474372;474373;474374;474375;474376;474377;474378;474379;474380;474381;474382;474383;474384;474385;474386;474387;474388;474389;474390;474391;474392;474393;474394;474395;474396;474397;474398;474399;474400;474401;474402;474403;474404;474405;474406	512335;512336;512337;512338;512339;512340;512341;512342;512343;512344;512345;512346;512347;512348;512349;512350;512351;512352;512353;512354;512355;512356;512357;512358;512359;512360;512361;512362;512363;512364;512365;512366;512367;512368;512369;512370;512371;512372;512373;512374;512375;512376;512377;512378;512379;512380;512381;512382;512383;512384;512385;512386;512387;512388;512389;512390;512391;512392;512393;512394;512395;512396;512397;512398;512399;512400;512401;512402;512403;512404;512405;512406;512407;512408	512340			72	326410000	439670000	445300000	1023100000	893260000	740530000	1194000000	1424600000	927940000	256800000	566800000	479830000	736090000	611280000	732110000	357620000	323600000	342910000	507770000	694520000	758470000
IIAPEGSDNAFQTSNPK	EWLAKHSVELDSQGRIIAPEGSDNAFQTSN	APEGSDNAFQTSNPKIFAGGDIVRGSDLVV	R	I	I	P	K	I	2	0	2	1	0	1	1	1	0	2	0	1	0	1	2	2	1	0	0	0	0	0	17	0	1787.87	P09832	P09832	422	438	gltD	Glutamate synthase [NADPH] small chain	yes	yes	2;3	4.8057e-95	194.39	2	2	2	2	2	2	2	2	2	2	2	2	2	2	2	2	2	2	2	2	2	12825000000	750000000	730050000	820800000	865740000	858740000	734460000	584450000	670200000	574430000	751700000	691930000	626970000	617910000	642700000	241400000	534850000	534510000	545380000	430890000	208990000	409300000			13504	259	13786	231753;231754;231755;231756;231757;231758;231759;231760;231761;231762;231763;231764;231765;231766;231767;231768;231769;231770;231771;231772;231773;231774;231775;231776;231777;231778;231779;231780;231781;231782;231783;231784;231785;231786;231787;231788;231789;231790;231791;231792;231793;231794	251175;251176;251177;251178;251179;251180;251181;251182;251183;251184;251185;251186;251187;251188;251189;251190;251191;251192;251193;251194;251195;251196;251197;251198;251199;251200;251201;251202;251203;251204;251205;251206;251207;251208;251209;251210;251211;251212;251213;251214;251215;251216	251203			42	691260000	730050000	891070000	817820000	874240000	769680000	732750000	718330000	690450000	786610000	685750000	668160000	708900000	703520000	301830000	558220000	567080000	547760000	456770000	230390000	413250000
QYTTVVADTGDIAAMK	______________________________	YTTVVADTGDIAAMKLYQPQDATTNPSLIL	R	Q	Y	M	K	L	3	0	0	2	0	1	0	1	0	1	0	1	1	0	0	0	3	0	1	2	0	0	16	0	1682.82	P0A870	P0A870	10	25	talB	Transaldolase B	yes	yes	2;3	6.1031e-52	168.98	2	2	3	2	2	2	2	2	2	2	2	3	2	3	3	2	2	2	2	2	3	12819000000	326130000	394640000	406100000	599580000	637440000	621600000	859510000	867370000	652080000	409390000	378970000	462410000	795280000	735140000	951720000	398350000	377880000	406110000	932990000	815760000	790720000			24472	457	25073;25074	409851;409852;409853;409854;409855;409856;409857;409858;409859;409860;409861;409862;409863;409864;409865;409866;409867;409868;409869;409870;409871;409872;409873;409874;409875;409876;409877;409878;409879;409880;409881;409882;409883;409884;409885;409886;409887;409888;409889;409890;409891;409892;409893;409894;409895;409896;409897	443189;443190;443191;443192;443193;443194;443195;443196;443197;443198;443199;443200;443201;443202;443203;443204;443205;443206;443207;443208;443209;443210;443211;443212;443213;443214;443215;443216;443217;443218;443219;443220;443221;443222;443223;443224;443225;443226;443227;443228;443229;443230;443231;443232;443233;443234;443235	443189	323		45	300590000	394640000	440870000	566390000	648950000	651410000	1077600000	929660000	783790000	428410000	375590000	492780000	912390000	804700000	1190000000	415760000	400900000	407890000	989030000	899280000	798350000
GLADDDHFVGLAIDEDRQPELTAERVEK	VGHWPTAGYHFEASKGLADDDHFVGLAIDE	DEDRQPELTAERVEKWVKQISEELHLDEIL	K	G	L	E	K	W	3	2	0	5	0	1	4	2	1	1	3	1	0	1	1	0	1	0	0	2	0	0	28	2	3137.53	P61949	P61949	132	159	fldA	Flavodoxin-1	yes	yes	3;4;5	5.0435e-65	130.46	3	3	3	3	2	3	3	2	3	2	3	3	3	3	3	2	3	2	3	3	3	12793000000	441760000	304880000	328550000	704300000	759650000	579230000	549190000	755930000	756640000	352530000	408660000	366050000	786900000	872800000	627810000	431610000	464400000	452850000	1154200000	775530000	919870000			10347	2057	10543	175376;175377;175378;175379;175380;175381;175382;175383;175384;175385;175386;175387;175388;175389;175390;175391;175392;175393;175394;175395;175396;175397;175398;175399;175400;175401;175402;175403;175404;175405;175406;175407;175408;175409;175410;175411;175412;175413;175414;175415;175416;175417;175418;175419;175420;175421;175422;175423;175424;175425;175426;175427;175428;175429;175430;175431;175432;175433	190191;190192;190193;190194;190195;190196;190197;190198;190199;190200;190201;190202;190203;190204;190205;190206;190207;190208;190209;190210;190211;190212;190213;190214;190215;190216;190217;190218;190219;190220;190221;190222;190223;190224;190225;190226;190227;190228;190229;190230;190231;190232;190233;190234;190235;190236;190237;190238;190239;190240;190241;190242;190243;190244;190245;190246;190247;190248;190249;190250;190251	190218			61	407160000	304880000	356680000	665310000	773360000	607010000	688550000	810220000	909470000	368900000	405010000	390090000	902780000	955400000	784970000	450470000	492690000	454830000	1223500000	854930000	928750000
KGETLADTISVISTYVDAIVMR	SVVGFSDSANTSLGKKGETLADTISVISTY	TISVISTYVDAIVMRHPQEGAARLATEFSG	K	K	G	M	R	H	2	1	0	2	0	0	1	1	0	3	1	1	1	0	0	2	3	0	1	3	0	0	22	1	2381.25	P0A786	P0A786	85	106	pyrB	Aspartate carbamoyltransferase catalytic chain	yes	yes	2;3;4	0	495.6	2	2	2	1						1	3	4				2	2	1				12784000000	2491500000	745510000	2187400000	398970000	0	0	0	0	0	399670000	2882000000	1485200000	0	0	0	496140000	1382900000	314310000	0	0	0			15253	366	15571;15572	262857;262858;262859;262860;262861;262862;262863;262864;262865;262866;262867;262868;262869;262870;262871;262872;262873;262874;262875;262876	284997;284998;284999;285000;285001;285002;285003;285004;285005;285006;285007;285008;285009;285010;285011;285012;285013;285014;285015;285016	284998	235		19	2296300000	745510000	2374600000	376880000	0	0	0	0	0	418230000	2856300000	1582800000	0	0	0	517820000	1467100000	315690000	0	0	0
ELLEDPTR	LIDGRESVGFLVTIKELLEDPTRLLLDV__	GFLVTIKELLEDPTRLLLDV__________	K	E	L	T	R	L	0	1	0	1	0	0	2	0	0	0	2	0	0	0	1	0	1	0	0	0	0	0	8	0	971.492	P0AFG6	P0AFG6	393	400	sucB	Dihydrolipoyllysine-residue succinyltransferase component of 2-oxoglutarate dehydrogenase complex	yes	yes	2	0.00016673	79.469	1	1	1	1	1	1	1	1	1	1	1	1	1	1	1	1	1	1	1	1	1	12773000000	456690000	342010000	316620000	854750000	930410000	739210000	571000000	798440000	752310000	253470000	280600000	296370000	757390000	910300000	812960000	283680000	261080000	310910000	993870000	887840000	963100000			6663	1120	6801	114738;114739;114740;114741;114742;114743;114744;114745;114746;114747;114748;114749;114750;114751;114752;114753;114754;114755;114756;114757;114758	124397;124398;124399;124400;124401;124402;124403;124404;124405;124406;124407;124408;124409;124410;124411;124412;124413;124414;124415;124416;124417;124418	124411			22	420920000	342010000	343730000	807440000	947210000	774670000	715890000	855780000	904260000	265240000	278100000	315830000	868930000	996440000	1016500000	296080000	276990000	312270000	1053600000	978740000	972400000
VQMLAQAAEEHPLHGGTGIAHTR	VDAEGHMTRLRRLGKVQMLAQAAEEHPLHG	EEHPLHGGTGIAHTRWATHGEPSEVNAHPH	K	V	Q	T	R	W	4	1	0	0	0	2	2	3	3	1	2	0	1	0	1	0	2	0	0	1	0	0	23	0	2423.21	P17169	P17169	52	74	glmS	Glutamine--fructose-6-phosphate aminotransferase [isomerizing]	yes	yes	3;4;5	9.9454e-52	139.26	3	4	3	3	3	3	3	2	2	3	3	3	3	3	2	3	3	3	2	2	2	12771000000	892980000	611800000	663710000	887790000	865130000	854950000	941010000	406940000	354560000	550220000	508040000	408070000	911250000	859480000	441550000	384920000	484410000	532630000	451200000	378290000	381840000			32067	1372	32840;32841	541524;541525;541526;541527;541528;541529;541530;541531;541532;541533;541534;541535;541536;541537;541538;541539;541540;541541;541542;541543;541544;541545;541546;541547;541548;541549;541550;541551;541552;541553;541554;541555;541556;541557;541558;541559;541560;541561;541562;541563;541564;541565;541566;541567;541568;541569;541570;541571;541572;541573;541574;541575;541576;541577;541578;541579;541580;541581	585013;585014;585015;585016;585017;585018;585019;585020;585021;585022;585023;585024;585025;585026;585027;585028;585029;585030;585031;585032;585033;585034;585035;585036;585037;585038;585039;585040;585041;585042;585043;585044;585045;585046;585047;585048;585049;585050;585051;585052;585053;585054;585055;585056;585057;585058;585059;585060;585061;585062;585063;585064;585065;585066;585067;585068;585069;585070;585071;585072;585073;585074	585073	637		62	823040000	611800000	720530000	838650000	880750000	895950000	1179800000	436170000	426170000	575770000	503500000	434870000	1045400000	940810000	552080000	401740000	513920000	534960000	478300000	417020000	385520000
TQGVELEIRKDDGNTIMVVQK	AGGVAGQGVQSAMNKTQGVELEIRKDDGNT	EIRKDDGNTIMVVQKQGNTRFSPGQRVVLA	K	T	Q	Q	K	Q	0	1	1	2	0	2	2	2	0	2	1	2	1	0	0	0	2	0	0	3	0	0	21	2	2372.24	P0A905	P0A905	109	129	slyB	Outer membrane lipoprotein SlyB	yes	yes	2;3;4	1.0196e-89	183.36	2	3	2	3	2	3	3	2	2	4	3	4	3	4	3	5	4	4	3	3	3	12760000000	465720000	447450000	331750000	400730000	416170000	417610000	400950000	401030000	317230000	834720000	808350000	800170000	347020000	388860000	359580000	1190400000	1263500000	1600200000	662380000	426550000	480170000			29375	545	30092	493145;493146;493147;493148;493149;493150;493151;493152;493153;493154;493155;493156;493157;493158;493159;493160;493161;493162;493163;493164;493165;493166;493167;493168;493169;493170;493171;493172;493173;493174;493175;493176;493177;493178;493179;493180;493181;493182;493183;493184;493185;493186;493187;493188;493189;493190;493191;493192;493193;493194;493195;493196;493197;493198;493199;493200;493201;493202;493203;493204;493205;493206;493207;493208;493209	532700;532701;532702;532703;532704;532705;532706;532707;532708;532709;532710;532711;532712;532713;532714;532715;532716;532717;532718;532719;532720;532721;532722;532723;532724;532725;532726;532727;532728;532729;532730;532731;532732;532733;532734;532735;532736;532737;532738;532739;532740;532741;532742;532743;532744;532745;532746;532747;532748;532749;532750;532751;532752;532753;532754;532755;532756;532757;532758;532759;532760;532761;532762;532763;532764;532765;532766;532767	532709			67	429240000	447450000	360150000	378550000	423690000	437640000	502690000	429830000	381310000	873480000	801140000	852730000	398120000	425660000	449590000	1242400000	1340400000	1607200000	702170000	470220000	484810000
IVCTIGPK	______________________________	______________________________	K	I	V	P	K	T	0	0	0	0	1	0	0	1	0	2	0	1	0	0	1	0	1	0	0	1	0	0	8	0	886.495	P0AD61	P0AD61	6	13	pykF	Pyruvate kinase I	yes	yes	2	1.6826e-05	69.998	1	1	1	1	1	2	1	1	2	1	1	1	1	1	1	1	1	1	2	2	1	12755000000	617120000	692070000	648220000	806130000	581640000	563460000	377000000	405160000	374290000	601250000	842630000	681730000	485420000	430330000	504440000	925050000	838120000	924380000	426450000	473210000	556880000			14686	910	14994	252258;252259;252260;252261;252262;252263;252264;252265;252266;252267;252268;252269;252270;252271;252272;252273;252274;252275;252276;252277;252278;252279;252280;252281;252282	273503;273504;273505;273506;273507;273508;273509;273510;273511;273512;273513;273514;273515;273516;273517;273518;273519;273520;273521;273522;273523;273524;273525;273526;273527	273510			25	568790000	692070000	703720000	761500000	592140000	590480000	472660000	434260000	449890000	629160000	835100000	726510000	556900000	471050000	630710000	965470000	889180000	928420000	452060000	521650000	562260000
GGSGNFAEDRER	______________________________	NHRGGSGNFAEDRERASEAGKKGGQHSGGN	R	G	G	E	R	A	1	2	1	1	0	0	2	3	0	0	0	0	0	1	0	1	0	0	0	0	0	0	12	1	1293.57	P56614	P56614	6	17	ymdF	Uncharacterized protein YmdF	yes	yes	1;2;3	1.5259e-36	149.38		1	1	1	1	1	1			1	1	2	1	1	2	4	4	5	1	2	3	12749000000	0	5931500	5727200	12804000	6928400	10543000	4316700	0	0	19129000	38875000	105030000	6208000	7807200	13681000	2999500000	2817600000	3445500000	784480000	1017600000	1447000000			9995	2023	10187	169028;169029;169030;169031;169032;169033;169034;169035;169036;169037;169038;169039;169040;169041;169042;169043;169044;169045;169046;169047;169048;169049;169050;169051;169052;169053;169054;169055;169056;169057;169058;169059;169060	183095;183096;183097;183098;183099;183100;183101;183102;183103;183104;183105;183106;183107;183108;183109;183110;183111;183112;183113;183114;183115;183116;183117;183118;183119;183120;183121;183122;183123;183124;183125;183126;183127;183128;183129;183130;183131;183132	183099			33	0	5931500	6217500	12095000	7053500	11048000	5412000	0	0	20018000	38528000	111920000	7122200	8546000	17105000	3130500000	2989300000	3460600000	831590000	1121800000	1461000000
MAASRPYAETMRK	MEMVAASKMRKSQDRMAASRPYAETMRKVI	DRMAASRPYAETMRKVIGHLAHGNLEYKHP	R	M	A	R	K	V	3	2	0	0	0	0	1	0	0	0	0	1	2	0	1	1	1	0	1	0	0	0	13	2	1510.74	P0ABA6	P0ABA6	39	51	atpG	ATP synthase gamma chain	yes	yes	2;3;4	5.5581e-18	141.1	3	3	3	3	3	1	3	3	3	2	3	3	3	3	3	3	3	3	3	3	3	12747000000	1042500000	938980000	829460000	594260000	417500000	249290000	335810000	482440000	403170000	516790000	930080000	633520000	531760000	557670000	446090000	632510000	657660000	662090000	605450000	596160000	683880000			20010	752	20401	340773;340774;340775;340776;340777;340778;340779;340780;340781;340782;340783;340784;340785;340786;340787;340788;340789;340790;340791;340792;340793;340794;340795;340796;340797;340798;340799;340800;340801;340802;340803;340804;340805;340806;340807;340808;340809;340810;340811;340812;340813;340814;340815;340816;340817;340818;340819;340820;340821;340822;340823;340824;340825;340826;340827;340828;340829;340830;340831;340832	368892;368893;368894;368895;368896;368897;368898;368899;368900;368901;368902;368903;368904;368905;368906;368907;368908;368909;368910;368911;368912;368913;368914;368915;368916;368917;368918;368919;368920;368921;368922;368923;368924;368925;368926;368927;368928;368929;368930;368931;368932;368933;368934;368935;368936;368937;368938;368939;368940;368941;368942;368943;368944;368945;368946;368947;368948;368949;368950;368951	368909			60	960890000	938980000	900480000	561360000	425040000	261250000	421020000	517080000	484600000	540790000	921770000	675130000	610070000	610440000	557760000	660150000	697720000	664980000	641810000	657190000	690480000
TQVVVLGAGPAGYSAAFR	______________________________	VVLGAGPAGYSAAFRCADLGLETVIVERYN	K	T	Q	F	R	C	4	1	0	0	0	1	0	3	0	0	1	0	0	1	1	1	1	0	1	3	0	0	18	0	1762.94	P0A9P0	P0A9P0	7	24	lpdA	Dihydrolipoyl dehydrogenase	yes	yes	2;3	2.2467e-153	242.07	2	3	2	2	2	2	2	2	2	2	2	2	2	2	3	2	2	2	2	2	2	12743000000	466070000	363340000	311870000	720060000	727090000	316640000	645460000	756470000	795440000	395000000	421590000	448280000	793800000	860570000	721750000	500070000	485690000	465040000	843520000	876470000	828700000			29430	616	30148	494137;494138;494139;494140;494141;494142;494143;494144;494145;494146;494147;494148;494149;494150;494151;494152;494153;494154;494155;494156;494157;494158;494159;494160;494161;494162;494163;494164;494165;494166;494167;494168;494169;494170;494171;494172;494173;494174;494175;494176;494177;494178;494179;494180	533799;533800;533801;533802;533803;533804;533805;533806;533807;533808;533809;533810;533811;533812;533813;533814;533815;533816;533817;533818;533819;533820;533821;533822;533823;533824;533825;533826;533827;533828;533829;533830;533831;533832;533833;533834;533835;533836;533837;533838;533839;533840;533841;533842;533843;533844;533845;533846;533847;533848;533849;533850;533851;533852;533853	533842			54	429570000	363340000	338570000	680200000	740220000	331820000	809240000	810790000	956100000	413340000	417820000	477730000	910700000	942010000	902430000	521920000	515280000	467080000	894180000	966210000	836700000
GLDITITTTAK	IIFPEIDYDKVDRVRGLDITITTTAKSDEE	DRVRGLDITITTTAKSDEEGRALLAAFDFP	R	G	L	A	K	S	1	0	0	1	0	0	0	1	0	2	1	1	0	0	0	0	4	0	0	0	0	0	11	0	1132.63	P62399	P62399	151	161	rplE	50S ribosomal protein L5	yes	yes	2;3	5.1589e-27	140.75	4	2	3	1	1	1	1	1	2	1	3	2	1	1	1	2	1	3	1	1	2	12730000000	910670000	811930000	582920000	652630000	581970000	560800000	349680000	585840000	492220000	532440000	784260000	706200000	448710000	513190000	411440000	975630000	626280000	688420000	512760000	491050000	510940000			10379	2058	10576	175994;175995;175996;175997;175998;175999;176000;176001;176002;176003;176004;176005;176006;176007;176008;176009;176010;176011;176012;176013;176014;176015;176016;176017;176018;176019;176020;176021;176022;176023;176024;176025;176026;176027;176028	190832;190833;190834;190835;190836;190837;190838;190839;190840;190841;190842;190843;190844;190845;190846;190847;190848;190849;190850;190851;190852;190853;190854;190855;190856;190857;190858;190859;190860;190861;190862;190863;190864;190865;190866;190867;190868;190869;190870;190871;190872;190873;190874;190875;190876;190877;190878;190879;190880;190881;190882;190883;190884;190885;190886;190887;190888;190889	190846			54	839340000	811930000	632820000	616500000	592480000	587700000	438410000	627910000	591640000	557160000	777260000	752580000	514790000	561750000	514430000	1018300000	664430000	691430000	543560000	541320000	515870000
ISDDLYVFK	RDDTWVTLRGNIVERISDDLYVFKDASGTI	GNIVERISDDLYVFKDASGTINVDIDHKRW	R	I	S	F	K	D	0	0	0	2	0	0	0	0	0	1	1	1	0	1	0	1	0	0	1	1	0	0	9	0	1098.56	P0ADU5	P0ADU5	71	79	ygiW	Protein YgiW	yes	yes	2	2.1242e-12	119.27	1	1	1	1	1	1	1	1	1	1	1	2	1	1	1	3	5	3	1	1	1	12716000000	269330000	238880000	304780000	215390000	187840000	228630000	128390000	138860000	98677000	1010500000	1331800000	1366000000	162890000	126070000	206300000	1871500000	2123800000	1890000000	239570000	225100000	352030000			14425	959	14723	247429;247430;247431;247432;247433;247434;247435;247436;247437;247438;247439;247440;247441;247442;247443;247444;247445;247446;247447;247448;247449;247450;247451;247452;247453;247454;247455;247456;247457;247458	268225;268226;268227;268228;268229;268230;268231;268232;268233;268234;268235;268236;268237;268238;268239;268240;268241;268242;268243;268244;268245;268246;268247;268248;268249;268250;268251;268252;268253;268254;268255;268256;268257;268258;268259;268260	268226			32	248230000	238880000	330870000	203470000	191230000	239600000	160970000	148840000	118610000	1057400000	1319900000	1455700000	186880000	138000000	257940000	1953200000	2253200000	1898300000	253950000	248150000	355430000
AFDTRPEVK	LAAIGAANSLGAIVRAFDTRPEVKEQVQSM	LGAIVRAFDTRPEVKEQVQSMGAEFLELDF	R	A	F	V	K	E	1	1	0	1	0	0	1	0	0	0	0	1	0	1	1	0	1	0	0	1	0	0	9	1	1061.55	P07001	P07001	193	201	pntA	NAD(P) transhydrogenase subunit alpha	yes	yes	1;2;3	5.8269e-16	149.94	2	3	2	2	2	2	2	2	2	2	2	2	2	2	2	2	2	2	2	2	2	12693000000	938580000	1090400000	789180000	577500000	471050000	490190000	267150000	309620000	261570000	993570000	928780000	793910000	251830000	317630000	294250000	852670000	990490000	1006900000	393180000	265740000	408500000			851	182	869	14723;14724;14725;14726;14727;14728;14729;14730;14731;14732;14733;14734;14735;14736;14737;14738;14739;14740;14741;14742;14743;14744;14745;14746;14747;14748;14749;14750;14751;14752;14753;14754;14755;14756;14757;14758;14759;14760;14761;14762;14763;14764;14765	16075;16076;16077;16078;16079;16080;16081;16082;16083;16084;16085;16086;16087;16088;16089;16090;16091;16092;16093;16094;16095;16096;16097;16098;16099;16100;16101;16102;16103;16104;16105;16106;16107;16108;16109;16110;16111;16112;16113;16114;16115;16116;16117	16105			43	865070000	1090400000	856740000	545530000	479550000	513700000	334940000	331850000	314400000	1039700000	920480000	846060000	288920000	347690000	367910000	889930000	1050800000	1011300000	416800000	292950000	412440000
INLHTQR	LSDDSRELLARCGIKINLHTQRLIAMAENM	LLARCGIKINLHTQRLIAMAENMPIDILRV	K	I	N	Q	R	L	0	1	1	0	0	1	0	0	1	1	1	0	0	0	0	0	1	0	0	0	0	0	7	0	880.488	P60757	P60757	32	38	hisG	ATP phosphoribosyltransferase	yes	yes	2	6.442e-05	107.32	1	1	1	1	2	2	2	1	1	1	1	1	2	2	1	1	1	1	1	2	1	12687000000	250930000	321160000	190590000	945440000	795550000	786060000	849030000	1213500000	738930000	134290000	140120000	89644000	851500000	1095700000	766210000	115460000	104120000	87567000	1103800000	923250000	1184600000			14109	2043	14406	242264;242265;242266;242267;242268;242269;242270;242271;242272;242273;242274;242275;242276;242277;242278;242279;242280;242281;242282;242283;242284;242285;242286;242287;242288;242289;242290	262632;262633;262634;262635;262636;262637;262638;262639;262640;262641;262642;262643;262644;262645;262646;262647;262648;262649;262650;262651;262652;262653;262654;262655;262656;262657;262658	262638			21	231280000	321160000	206910000	893100000	809910000	823760000	1064500000	1300700000	888180000	140530000	138870000	95532000	976890000	1199400000	958020000	120500000	110470000	87950000	1170100000	1017800000	1196000000
LPFAYAK	RDQKGAVASLTSVAKLPFAYAKDGISYTFS	ASLTSVAKLPFAYAKDGISYTFSIVPNALG	K	L	P	A	K	D	2	0	0	0	0	0	0	0	0	0	1	1	0	1	1	0	0	0	1	0	0	0	7	0	808.448	P09373	P09373	655	661	pflB	Formate acetyltransferase 1	yes	yes	2	0.0022781	66.994	1	1	1	1	1	2	1	2	1	1	1	1	1	1	1	1	1	1	1	1	1	12683000000	777470000	666560000	670680000	1074600000	774530000	876990000	501560000	618860000	478870000	423550000	416210000	547860000	443990000	386610000	389590000	839570000	745950000	771710000	398460000	429520000	449660000			18593	251	18966	317701;317702;317703;317704;317705;317706;317707;317708;317709;317710;317711;317712;317713;317714;317715;317716;317717;317718;317719;317720;317721;317722;317723	344021;344022;344023;344024;344025;344026;344027;344028;344029;344030;344031;344032;344033;344034;344035;344036;344037;344038;344039;344040;344041;344042;344043;344044;344045;344046;344047;344048;344049	344023			27	716580000	666560000	728100000	1015100000	788520000	919050000	628820000	663300000	575590000	443220000	412500000	583840000	509370000	423190000	487110000	876250000	791400000	775080000	422390000	473490000	454000000
LLVDACYSPVER	STRIHSEEDERPIGRLLVDACYSPVERIAY	IGRLLVDACYSPVERIAYNVEAARVEQRTD	R	L	L	E	R	I	1	1	0	1	1	0	1	0	0	0	2	0	0	0	1	1	0	0	1	2	0	0	12	0	1420.7	P0A7Z4	P0A7Z4	171	182	rpoA	DNA-directed RNA polymerase subunit alpha	yes	yes	2;3	1.8464e-13	123.86	2	2	2	2	3	3	3	3	3	3	3	3	2	3	3	3	2	2	3	3	3	12677000000	519720000	460300000	400080000	708360000	702240000	642190000	513650000	688570000	628060000	521540000	488580000	500480000	648090000	702030000	551650000	499870000	616930000	491600000	721670000	714260000	957320000			18260	436	18623	312978;312979;312980;312981;312982;312983;312984;312985;312986;312987;312988;312989;312990;312991;312992;312993;312994;312995;312996;312997;312998;312999;313000;313001;313002;313003;313004;313005;313006;313007;313008;313009;313010;313011;313012;313013;313014;313015;313016;313017;313018;313019;313020;313021;313022;313023;313024;313025;313026;313027;313028;313029;313030;313031;313032;313033	338904;338905;338906;338907;338908;338909;338910;338911;338912;338913;338914;338915;338916;338917;338918;338919;338920;338921;338922;338923;338924;338925;338926;338927;338928;338929;338930;338931;338932;338933;338934;338935;338936;338937;338938;338939;338940;338941;338942;338943;338944;338945;338946;338947;338948;338949;338950;338951;338952;338953;338954;338955;338956;338957;338958;338959;338960;338961;338962;338963;338964;338965;338966;338967;338968;338969;338970	338937			67	479020000	460300000	434330000	669150000	714920000	672990000	643990000	738020000	754910000	545760000	484220000	533350000	743530000	768460000	689740000	521710000	654520000	493750000	765020000	787380000	966570000
VKHPSEIVNVGDEITVK	GVDGLLHITDMAWKRVKHPSEIVNVGDEIT	HPSEIVNVGDEITVKVLKFDRERTRVSLGL	R	V	K	V	K	V	0	0	1	1	0	0	2	1	1	2	0	2	0	0	1	1	1	0	0	4	0	0	17	1	1863.01	P0AG67	P0AG67	228	244	rpsA	30S ribosomal protein S1	yes	yes	2;3;4	3.7393e-42	148.57	4	4	4	2	3	3	3	2	3	3	3	2	3	2	2	3	3	3	2	3	2	12676000000	1172800000	1097600000	895510000	335380000	805430000	706890000	552050000	319070000	614830000	811020000	721160000	447830000	531950000	243370000	264350000	661190000	619910000	729560000	370660000	494420000	280910000			31219	1194	31971	526069;526070;526071;526072;526073;526074;526075;526076;526077;526078;526079;526080;526081;526082;526083;526084;526085;526086;526087;526088;526089;526090;526091;526092;526093;526094;526095;526096;526097;526098;526099;526100;526101;526102;526103;526104;526105;526106;526107;526108;526109;526110;526111;526112;526113;526114;526115;526116;526117;526118;526119;526120;526121;526122;526123;526124;526125;526126;526127	568392;568393;568394;568395;568396;568397;568398;568399;568400;568401;568402;568403;568404;568405;568406;568407;568408;568409;568410;568411;568412;568413;568414;568415;568416;568417;568418;568419;568420;568421;568422;568423;568424;568425;568426;568427;568428;568429;568430;568431;568432;568433;568434;568435;568436;568437;568438;568439;568440;568441;568442;568443;568444;568445;568446;568447;568448;568449;568450;568451;568452;568453;568454;568455;568456	568401			65	1080900000	1097600000	972170000	316810000	819970000	740800000	692130000	341980000	739020000	848680000	714720000	477250000	610280000	266400000	330520000	690070000	657680000	732750000	392920000	545040000	283620000
LAAVGDKVTDK	GDTAVVTEWLKDNPKLAAVGDKVTDKDYFG	DNPKLAAVGDKVTDKDYFGTGLGIAVRQGN	K	L	A	D	K	D	2	0	0	2	0	0	0	1	0	0	1	2	0	0	0	0	1	0	0	2	0	0	11	1	1115.62	P30859	P30859	188	198	artI	Putative ABC transporter arginine-binding protein 2	yes	yes	2;3	3.2622e-19	157.66	2	2	2	2	2	2	1	2	2	1	2	2	2	2	2	1	1	1	2	2	2	12663000000	165520000	615110000	525670000	946830000	963910000	933560000	416280000	771100000	570720000	171520000	652460000	657330000	658650000	828180000	745310000	226000000	184650000	227910000	986160000	575740000	840230000			16184	1641	16520	279845;279846;279847;279848;279849;279850;279851;279852;279853;279854;279855;279856;279857;279858;279859;279860;279861;279862;279863;279864;279865;279866;279867;279868;279869;279870;279871;279872;279873;279874;279875;279876;279877;279878;279879;279880;279881	303253;303254;303255;303256;303257;303258;303259;303260;303261;303262;303263;303264;303265;303266;303267;303268;303269;303270;303271;303272;303273;303274;303275;303276;303277;303278;303279;303280;303281;303282;303283;303284;303285;303286;303287;303288;303289	303263			37	152560000	615110000	570670000	894420000	981320000	978330000	521910000	826480000	686000000	179490000	646630000	700510000	755650000	906550000	931890000	235870000	195900000	228900000	1045400000	634690000	848340000
GMGSLGAMSK	GEIELYQGRSYKSYRGMGSLGAMSKGSSDR	YKSYRGMGSLGAMSKGSSDRYFQSDNAADK	R	G	M	S	K	G	1	0	0	0	0	0	0	3	0	0	1	1	2	0	0	2	0	0	0	0	0	0	10	0	937.436	P0ADG7	P0ADG7	387	396	guaB	Inosine-5-monophosphate dehydrogenase	yes	yes	1;2	1.8989e-10	110.87	1	2	2	1	2	1	1	2	1	1	1	1	1	1	1	1	1	1	1	1	1	12648000000	846850000	795740000	852530000	601030000	708320000	586720000	531180000	621250000	585130000	664330000	619870000	400500000	621130000	579750000	468170000	344730000	407980000	453890000	765130000	604740000	589380000			10620	932	10827;10828	179838;179839;179840;179841;179842;179843;179844;179845;179846;179847;179848;179849;179850;179851;179852;179853;179854;179855;179856;179857;179858;179859;179860;179861;179862	195095;195096;195097;195098;195099;195100;195101;195102;195103;195104;195105;195106;195107;195108;195109;195110;195111;195112;195113;195114;195115;195116;195117;195118;195119	195104	532		25	780520000	795740000	925520000	567760000	721110000	614860000	665960000	665870000	703320000	695180000	614340000	426810000	712600000	634610000	585370000	359790000	432830000	455880000	811090000	666650000	595070000
VALTGLTMAEK	LVYGQMNEPPGNRLRVALTGLTMAEKFRDE	NRLRVALTGLTMAEKFRDEGRDVLLFVDNI	R	V	A	E	K	F	2	0	0	0	0	0	1	1	0	0	2	1	1	0	0	0	2	0	0	1	0	0	11	0	1132.62	P0ABB4	P0ABB4	220	230	atpD	ATP synthase subunit beta	yes	yes	2;3	5.4104e-09	116.52	2	2	3			1	1	2		1	1	2	1	2	2	2	2	1	2	1		12642000000	1215000000	1215700000	1088400000	0	0	769040000	5980400	615150000	0	919700000	924910000	851040000	9138100	681040000	790240000	831760000	900070000	1077800000	740420000	6993600	0			30171	754	30906;30907	507204;507205;507206;507207;507208;507209;507210;507211;507212;507213;507214;507215;507216;507217;507218;507219;507220;507221;507222;507223;507224;507225;507226;507227;507228;507229;507230;507231	548042;548043;548044;548045;548046;548047;548048;548049;548050;548051;548052;548053;548054;548055;548056;548057;548058;548059;548060;548061;548062;548063;548064;548065;548066;548067;548068;548069;548070;548071	548058	472		29	1119900000	1215700000	1181600000	0	0	805930000	7497800	659320000	0	962410000	916650000	906940000	10484000	745490000	988060000	868100000	954910000	1082500000	784890000	7709500	0
LPLRGPVENTAR	GGVAEYRAAEGKTVKLPLRGPVENTARDIL	TVKLPLRGPVENTARDILGGLRSACTYVGA	K	L	P	A	R	D	1	2	1	0	0	0	1	1	0	0	2	0	0	0	2	0	1	0	0	1	0	0	12	1	1321.75	P60560	P60560	295	306	guaC	GMP reductase	yes	yes	2;3	6.8247e-14	122.33	2	2	2	2	2	2	2	2	2	2	2	2	2	2	2	2	2	2	2	2	2	12641000000	496510000	584500000	530880000	1096700000	780040000	743640000	582480000	799630000	658580000	343530000	361630000	311840000	671690000	822120000	751330000	214110000	252830000	245900000	820340000	739130000	833270000			18646	2033	19020	318431;318432;318433;318434;318435;318436;318437;318438;318439;318440;318441;318442;318443;318444;318445;318446;318447;318448;318449;318450;318451;318452;318453;318454;318455;318456;318457;318458;318459;318460;318461;318462;318463;318464;318465;318466;318467;318468;318469;318470;318471;318472	344780;344781;344782;344783;344784;344785;344786;344787;344788;344789;344790;344791;344792;344793;344794;344795;344796;344797;344798;344799;344800;344801;344802;344803;344804;344805;344806;344807;344808;344809;344810;344811;344812;344813;344814;344815;344816;344817;344818;344819;344820;344821	344806			41	457620000	584500000	576330000	1036000000	794120000	779300000	730270000	857050000	791600000	359480000	358400000	332320000	770610000	899920000	939420000	223470000	268240000	246980000	869610000	814800000	841310000
LSDDSRELLAR	TDNTRLRIAMQKSGRLSDDSRELLARCGIK	KSGRLSDDSRELLARCGIKINLHTQRLIAM	R	L	S	A	R	C	1	2	0	2	0	0	1	0	0	0	3	0	0	0	0	2	0	0	0	0	0	0	11	1	1273.66	P60757	P60757	17	27	hisG	ATP phosphoribosyltransferase	yes	yes	2;3	3.0959e-09	127.83	2	2	2	2	2	2	2	2	2	2	1	1	2	2	2	1	2	2	2	2	2	12631000000	300830000	363360000	289170000	888390000	879990000	678000000	950910000	1294700000	888570000	123750000	81482000	63348000	814170000	862190000	968750000	67826000	79713000	80293000	1046700000	919430000	989880000			19096	2043	19474	325793;325794;325795;325796;325797;325798;325799;325800;325801;325802;325803;325804;325805;325806;325807;325808;325809;325810;325811;325812;325813;325814;325815;325816;325817;325818;325819;325820;325821;325822;325823;325824;325825;325826;325827;325828;325829;325830;325831	352617;352618;352619;352620;352621;352622;352623;352624;352625;352626;352627;352628;352629;352630;352631;352632;352633;352634;352635;352636;352637;352638;352639;352640;352641;352642;352643;352644;352645;352646;352647;352648;352649;352650;352651;352652;352653;352654;352655;352656	352648			37	277260000	363360000	313920000	839220000	895880000	710520000	1192200000	1387700000	1068000000	129500000	80755000	67508000	934070000	943770000	1211300000	70789000	84570000	80644000	1109600000	1013600000	999440000
TATFMPK	IYKYVVHNVAHRFGKTATFMPKPMFGDNGS	NVAHRFGKTATFMPKPMFGDNGSGMHCHMS	K	T	A	P	K	P	1	0	0	0	0	0	0	0	0	0	0	1	1	1	1	0	2	0	0	0	0	0	7	0	794.4	P0A9C5	P0A9C5	253	259	glnA	Glutamine synthetase	yes	yes	1;2	0.00019939	89.673	1	2	1	2	1	1				2	1	1	2	2	2	1	1	3	2	1	1	12609000000	620920000	716020000	287040000	316760000	255830000	244450000	0	0	0	1872400000	970390000	797440000	327800000	406590000	287040000	647340000	686840000	2431000000	982300000	336110000	423000000			28080	576	28772;28773	471176;471177;471178;471179;471180;471181;471182;471183;471184;471185;471186;471187;471188;471189;471190;471191;471192;471193;471194;471195;471196;471197;471198;471199;471200;471201;471202	508936;508937;508938;508939;508940;508941;508942;508943;508944;508945;508946;508947;508948;508949;508950;508951;508952;508953;508954;508955;508956;508957;508958;508959;508960;508961;508962	508958	395		27	572290000	716020000	311620000	299230000	260450000	256170000	0	0	0	1959300000	961720000	849820000	376070000	445070000	358900000	675620000	728680000	2441700000	1041300000	370520000	427080000
TEEVIAENPGK	SRGYTVSIFNRSREKTEEVIAENPGKKLVP	SREKTEEVIAENPGKKLVPYYTVKEFVESL	K	T	E	G	K	K	1	0	1	0	0	0	3	1	0	1	0	1	0	0	1	0	1	0	0	1	0	0	11	0	1185.59	P00350	P00350	39	49	gnd	6-phosphogluconate dehydrogenase, decarboxylating	yes	yes	2	1.2785e-70	186.16	1	1	1	2	1	1	1	1	1	1	1	1	1	1	1	1	1	1	1	1	2	12607000000	464430000	611990000	394050000	1072900000	739060000	0	680350000	784290000	655790000	338320000	512290000	365280000	775290000	835530000	719740000	304060000	428840000	378650000	640340000	851060000	1054800000			28225	46	28921	473503;473504;473505;473506;473507;473508;473509;473510;473511;473512;473513;473514;473515;473516;473517;473518;473519;473520;473521;473522;473523;473524;473525	511460;511461;511462;511463;511464;511465;511466;511467;511468;511469;511470;511471;511472;511473;511474;511475;511476;511477;511478;511479;511480;511481;511482	511482			23	428050000	611990000	427780000	1013600000	752400000	0	852980000	840610000	788250000	354030000	507720000	389270000	889460000	914600000	899920000	317350000	454970000	380300000	678800000	938190000	1065000000
NIEFFEAR	NFLVPQGKAVPATKKNIEFFEARRAELEAK	AVPATKKNIEFFEARRAELEAKLAEVLAAA	K	N	I	A	R	R	1	1	1	0	0	0	2	0	0	1	0	0	0	2	0	0	0	0	0	0	0	0	8	0	1024.5	P0A7R1	P0A7R1	43	50	rplI	50S ribosomal protein L9	yes	yes	2	0.0048952	94.114	1	1	2	1	1	1	1	1	1	2	1	1	1	1	1	2	1	2	1	1	1	12606000000	905760000	775200000	986630000	627720000	628010000	532050000	401920000	467640000	438040000	682770000	724520000	706340000	471270000	467060000	384520000	708570000	645350000	771270000	371040000	409890000	500280000			21838	416	22397	371241;371242;371243;371244;371245;371246;371247;371248;371249;371250;371251;371252;371253;371254;371255;371256;371257;371258;371259;371260;371261;371262;371263;371264;371265	401760;401761;401762;401763;401764;401765;401766;401767;401768;401769;401770;401771;401772;401773;401774;401775;401776;401777;401778;401779;401780;401781;401782;401783;401784;401785;401786;401787;401788;401789;401790;401791;401792;401793;401794;401795;401796	401760			37	834810000	775200000	1071100000	592970000	639350000	557570000	503910000	501220000	526510000	714480000	718050000	752730000	540670000	511260000	480780000	739530000	684670000	774640000	393330000	451850000	505110000
LVSEPGVGTIATGVAK	FDLKQVNPKAMISVKLVSEPGVGTIATGVA	VSEPGVGTIATGVAKAYADLITIAGYDGGT	K	L	V	A	K	A	2	0	0	0	0	0	1	3	0	1	1	1	0	0	1	1	2	0	0	3	0	0	16	0	1497.84	P09831	P09831	1000	1015	gltB	Glutamate synthase [NADPH] large chain	yes	yes	2;3	1.2411e-18	136.7	2	2	2	2	2	2	2	1	2	2	1	2	1	2	2	2	2	2	2	3	2	12577000000	743450000	758050000	512390000	960070000	911190000	831090000	475060000	486110000	577330000	640630000	459840000	542250000	537950000	671170000	685740000	376370000	378210000	434520000	547730000	497800000	549740000			19775	258	20166	336996;336997;336998;336999;337000;337001;337002;337003;337004;337005;337006;337007;337008;337009;337010;337011;337012;337013;337014;337015;337016;337017;337018;337019;337020;337021;337022;337023;337024;337025;337026;337027;337028;337029;337030;337031;337032;337033;337034;337035	364771;364772;364773;364774;364775;364776;364777;364778;364779;364780;364781;364782;364783;364784;364785;364786;364787;364788;364789;364790;364791;364792;364793;364794;364795;364796;364797;364798;364799;364800;364801;364802;364803;364804;364805;364806;364807;364808;364809;364810;364811;364812;364813	364798			43	685220000	758050000	556260000	906930000	927640000	870940000	595610000	521020000	693940000	670380000	455740000	577870000	617170000	734680000	857400000	392810000	401250000	436420000	580630000	548760000	555050000
DGVSVAR	NVVLDKSFGAPTITKDGVSVAREIELEDKF	FGAPTITKDGVSVAREIELEDKFENMGAQM	K	D	G	A	R	E	1	1	0	1	0	0	0	1	0	0	0	0	0	0	0	1	0	0	0	2	0	0	7	0	702.366	P0A6F5	P0A6F5	52	58	groL	60 kDa chaperonin	yes	yes	2	0.0017124	104.11	1		1		1	1	1	1	1	1	1	1	1	1	1	1	1		1	1	1	12557000000	482540000	0	475190000	0	660730000	802690000	898070000	815620000	685230000	600300000	476790000	556730000	776200000	747620000	836450000	540280000	540800000	0	1042400000	727030000	892740000			4390	281	4495	77197;77198;77199;77200;77201;77202;77203;77204;77205;77206;77207;77208;77209;77210;77211;77212;77213;77214	83665;83666;83667;83668;83669;83670;83671;83672;83673;83674;83675;83676;83677;83678;83679;83680;83681;83682;83683	83676			19	444750000	0	515870000	0	672660000	841180000	1125900000	874190000	823630000	628180000	472530000	593290000	890500000	818370000	1045800000	563880000	573750000	0	1105000000	801460000	901360000
ADIDYNTSEAHTTYGVIGVK	TEWYREGRVPLHTLRADIDYNTSEAHTTYG	NTSEAHTTYGVIGVKVWIFKGEILGGMAAV	R	A	D	V	K	V	2	0	1	2	0	0	1	2	1	2	0	1	0	0	0	1	3	0	2	2	0	0	20	0	2153.03	P0A7V3	P0A7V3	180	199	rpsC	30S ribosomal protein S3	yes	yes	2;3;4	8.1447e-66	169.28	5	3	3	2	3	3	2	2	2	2	2	5	2	2	3	4	3	3	1	2	2	12556000000	762420000	797900000	754440000	801930000	622920000	628490000	562740000	518890000	563420000	626550000	675800000	587580000	446630000	461560000	527870000	660270000	606700000	659200000	424000000	442480000	424520000			508	426	518	9138;9139;9140;9141;9142;9143;9144;9145;9146;9147;9148;9149;9150;9151;9152;9153;9154;9155;9156;9157;9158;9159;9160;9161;9162;9163;9164;9165;9166;9167;9168;9169;9170;9171;9172;9173;9174;9175;9176;9177;9178;9179;9180;9181;9182;9183;9184;9185;9186;9187;9188;9189;9190;9191;9192;9193	10026;10027;10028;10029;10030;10031;10032;10033;10034;10035;10036;10037;10038;10039;10040;10041;10042;10043;10044;10045;10046;10047;10048;10049;10050;10051;10052;10053;10054;10055;10056;10057;10058;10059;10060;10061;10062;10063;10064;10065;10066;10067;10068;10069;10070;10071;10072;10073;10074;10075;10076;10077;10078;10079;10080;10081;10082;10083;10084;10085;10086;10087;10088;10089;10090;10091;10092;10093;10094;10095;10096;10097;10098;10099;10100;10101;10102;10103	10072			77	702710000	797900000	819030000	757540000	634170000	658630000	705530000	556150000	677220000	655650000	669770000	626170000	512400000	505240000	660010000	689120000	643660000	662080000	449470000	487780000	428620000
VAFTALVEK	EIDRKILADIAVFDKVAFTALVEKAKAALA	IAVFDKVAFTALVEKAKAALA_________	K	V	A	E	K	A	2	0	0	0	0	0	1	0	0	0	1	1	0	1	0	0	1	0	0	2	0	0	9	0	976.559	P0A7L3	P0A7L3	104	112	rplT	50S ribosomal protein L20	yes	yes	2	7.3521e-07	81.548	1	1	1	1	1	1	1		1	1	1	1		1	1	1	1	1		1	1	12478000000	919370000	819210000	890710000	798170000	659940000	694530000	520620000	0	526270000	618400000	751210000	932520000	0	504590000	418930000	979160000	777830000	775190000	0	452580000	438500000			30112	405	30845	506164;506165;506166;506167;506168;506169;506170;506171;506172;506173;506174;506175;506176;506177;506178;506179;506180;506181	546927;546928;546929;546930;546931;546932;546933;546934;546935;546936;546937;546938;546939;546940;546941;546942;546943;546944	546933			18	847360000	819210000	966970000	753990000	671850000	727840000	652720000	0	632570000	647120000	744510000	993770000	0	552340000	523800000	1021900000	825220000	778580000	0	498910000	442730000
FCGAEGLNNVITLSTFR	VVLCISADLPFAQSRFCGAEGLNNVITLST	GAEGLNNVITLSTFRNAEFLQAYGVAIADG	R	F	C	F	R	N	1	1	2	0	1	0	1	2	0	1	2	0	0	2	0	1	2	0	0	1	0	0	17	0	1897.94	P0A862	P0A862	94	110	tpx	Thiol peroxidase	yes	yes	2;3	0	291.57	2	4	2	2	2	2	2	2	3	3	3	4	2	2	3	4	5	3	3	4	4	12468000000	589830000	492060000	461440000	614930000	642060000	566760000	653060000	372510000	683880000	434510000	521020000	517690000	582000000	772580000	598600000	591550000	592440000	557700000	631760000	737930000	853860000			7972	455	8138	134796;134797;134798;134799;134800;134801;134802;134803;134804;134805;134806;134807;134808;134809;134810;134811;134812;134813;134814;134815;134816;134817;134818;134819;134820;134821;134822;134823;134824;134825;134826;134827;134828;134829;134830;134831;134832;134833;134834;134835;134836;134837;134838;134839;134840;134841;134842;134843;134844;134845;134846;134847;134848;134849;134850;134851;134852;134853;134854;134855;134856	146056;146057;146058;146059;146060;146061;146062;146063;146064;146065;146066;146067;146068;146069;146070;146071;146072;146073;146074;146075;146076;146077;146078;146079;146080;146081;146082;146083;146084;146085;146086;146087;146088;146089;146090;146091;146092;146093;146094;146095;146096;146097;146098;146099;146100;146101;146102;146103;146104;146105;146106;146107;146108;146109;146110;146111;146112;146113;146114;146115;146116;146117;146118;146119;146120;146121;146122;146123;146124	146083			64	543630000	492060000	500940000	580890000	653650000	593940000	818770000	399260000	822000000	454690000	516370000	551690000	667700000	845690000	748450000	617400000	628540000	560140000	669710000	813480000	862100000
MNVPFQLADSALDK	SDFYRNDVAKANRSRMNVPFQLADSALDKL	RMNVPFQLADSALDKLFLEESFAAGLHALK	R	M	N	D	K	L	2	0	1	2	0	1	0	0	0	0	2	1	1	1	1	1	0	0	0	1	0	0	14	0	1547.77	P23721	P23721	298	311	serC	Phosphoserine aminotransferase	yes	yes	2;3	1.1572e-28	156.01	2	1	3	3	3	4	3	4	3	2	4	1	2	3	3	1	1	1	2	2	3	12459000000	720630000	748510000	663850000	830760000	770090000	890660000	660930000	594110000	632010000	490510000	509330000	393270000	651030000	771400000	642230000	263190000	233590000	246490000	504770000	528460000	713640000			20837	1460	21325;21326	354335;354336;354337;354338;354339;354340;354341;354342;354343;354344;354345;354346;354347;354348;354349;354350;354351;354352;354353;354354;354355;354356;354357;354358;354359;354360;354361;354362;354363;354364;354365;354366;354367;354368;354369;354370;354371;354372;354373;354374;354375;354376;354377;354378;354379;354380;354381;354382;354383;354384;354385	383397;383398;383399;383400;383401;383402;383403;383404;383405;383406;383407;383408;383409;383410;383411;383412;383413;383414;383415;383416;383417;383418;383419;383420;383421;383422;383423;383424;383425;383426;383427;383428;383429;383430;383431;383432;383433;383434;383435;383436;383437;383438;383439;383440;383441;383442;383443;383444;383445;383446;383447;383448	383437	650		46	664190000	748510000	720680000	784780000	783990000	933380000	828640000	636770000	759660000	513290000	504780000	419110000	746910000	844400000	803000000	274690000	247820000	247570000	535090000	582560000	720530000
NMSTYVDYIINQIDSDNK	LVNYFEVGATYYFNKNMSTYVDYIINQIDS	TYVDYIINQIDSDNKLGVGSDDTVAVGIVY	K	N	M	N	K	L	0	0	3	3	0	1	0	0	0	3	0	1	1	0	0	2	1	0	2	1	0	0	18	0	2131.97	P02931	P02931	328	345	ompF	Outer membrane protein F	yes	yes	2;3	0	466.67	3	4	3	2	2	3	1	2	1	2	2	3	3	3	2	4	2	3	2	1	3	12445000000	1077600000	1039600000	1282500000	421640000	396020000	333010000	171810000	322020000	109690000	765800000	1107900000	1251700000	213410000	193070000	338010000	1138400000	472240000	1095900000	255480000	118880000	340560000			22140	99	22708;22709	376346;376347;376348;376349;376350;376351;376352;376353;376354;376355;376356;376357;376358;376359;376360;376361;376362;376363;376364;376365;376366;376367;376368;376369;376370;376371;376372;376373;376374;376375;376376;376377;376378;376379;376380;376381;376382;376383;376384;376385;376386;376387;376388;376389;376390;376391;376392;376393;376394;376395;376396	407356;407357;407358;407359;407360;407361;407362;407363;407364;407365;407366;407367;407368;407369;407370;407371;407372;407373;407374;407375;407376;407377;407378;407379;407380;407381;407382;407383;407384;407385;407386;407387;407388;407389;407390;407391;407392;407393;407394;407395;407396;407397;407398;407399;407400;407401;407402;407403;407404;407405;407406	407369	58		50	993160000	1039600000	1392300000	398300000	403170000	348980000	215410000	345140000	131840000	801360000	1098000000	1333900000	244840000	211340000	422620000	1188200000	501020000	1100700000	270820000	131050000	343850000
DIGAQYIIIGHSERR	LSGAFTGETSAAMLKDIGAQYIIIGHSERR	DIGAQYIIIGHSERRTYHKESDELIAKKFA	K	D	I	R	R	T	1	2	0	1	0	1	1	2	1	4	0	0	0	0	0	1	0	0	1	0	0	0	15	1	1726.91	P0A858	P0A858	85	99	tpiA	Triosephosphate isomerase	yes	yes	2;3;4	1.409e-08	128.96	3	3	3	3	2	3	2	3	2	3	3	3	2	2	3	3	4	3	2	2	2	12444000000	1005100000	541670000	458090000	652980000	548310000	482070000	470200000	519190000	476930000	743540000	774610000	631410000	450830000	423890000	417040000	641520000	827280000	625220000	628040000	451490000	674210000			4495	454	4600	79199;79200;79201;79202;79203;79204;79205;79206;79207;79208;79209;79210;79211;79212;79213;79214;79215;79216;79217;79218;79219;79220;79221;79222;79223;79224;79225;79226;79227;79228;79229;79230;79231;79232;79233;79234;79235;79236;79237;79238;79239;79240;79241;79242;79243;79244;79245;79246;79247;79248;79249;79250;79251;79252;79253;79254	85876;85877;85878;85879;85880;85881;85882;85883;85884;85885;85886;85887;85888;85889;85890;85891;85892;85893;85894;85895;85896;85897;85898;85899;85900;85901;85902;85903;85904;85905;85906;85907;85908;85909;85910;85911;85912;85913;85914;85915;85916;85917;85918;85919;85920;85921;85922;85923;85924;85925;85926;85927;85928;85929;85930;85931;85932	85919			56	926380000	541670000	497310000	616840000	558210000	505190000	589510000	556470000	573260000	778070000	767690000	672880000	517220000	464010000	521430000	669550000	877690000	627950000	665760000	497720000	680710000
GQYGHVVIDMYPLEPGSNPK	VTDVEGKHAKQSGGRGQYGHVVIDMYPLEP	VVIDMYPLEPGSNPKGYEFINDIKGGVIPG	R	G	Q	P	K	G	0	0	1	1	0	1	1	3	1	1	1	1	1	0	3	1	0	0	2	2	0	0	20	0	2200.06	P0A6M8	P0A6M8	513	532	fusA	Elongation factor G	yes	yes	2;3;4	1.0607e-52	162.64	4	3	3	3	3	3	3	4	3	2	2	2	3	3	3	4	3	3	4	3	3	12443000000	638000000	751590000	614390000	599590000	588110000	628620000	649460000	602770000	697610000	35591000	566630000	561990000	645010000	609560000	595010000	573640000	683290000	573480000	644710000	601290000	582780000			10914	306	11133;11134	184472;184473;184474;184475;184476;184477;184478;184479;184480;184481;184482;184483;184484;184485;184486;184487;184488;184489;184490;184491;184492;184493;184494;184495;184496;184497;184498;184499;184500;184501;184502;184503;184504;184505;184506;184507;184508;184509;184510;184511;184512;184513;184514;184515;184516;184517;184518;184519;184520;184521;184522;184523;184524;184525;184526;184527;184528;184529;184530;184531;184532;184533;184534;184535	200163;200164;200165;200166;200167;200168;200169;200170;200171;200172;200173;200174;200175;200176;200177;200178;200179;200180;200181;200182;200183;200184;200185;200186;200187;200188;200189;200190;200191;200192;200193;200194;200195;200196;200197;200198;200199;200200;200201;200202;200203;200204;200205;200206;200207;200208;200209;200210;200211;200212;200213;200214;200215;200216;200217;200218;200219;200220;200221;200222;200223;200224;200225;200226;200227;200228;200229;200230;200231;200232;200233;200234;200235;200236;200237;200238;200239;200240;200241;200242;200243;200244;200245;200246;200247;200248;200249;200250;200251;200252;200253;200254	200165	185		92	588030000	751590000	666990000	566400000	598730000	658770000	814260000	646060000	838510000	37244000	561570000	598900000	739990000	667240000	743960000	598700000	724920000	575980000	683430000	662850000	588410000
QVHSNSFMRPSPR	ADFFVTEKMLQHFIKQVHSNSFMRPSPRVL	IKQVHSNSFMRPSPRVLVCVPVGATQVERR	K	Q	V	P	R	V	0	2	1	0	0	1	0	0	1	0	0	0	1	1	2	3	0	0	0	1	0	0	13	1	1541.75	P0A9X4	P0A9X4	97	109	mreB	Rod shape-determining protein MreB	yes	yes	2;3;4	1.1593e-06	93.336	3	3	3	3	3	3	3	2	2	2	3	2	3	3	3	2	2	3	3	3	2	12436000000	581420000	598800000	462330000	605050000	486790000	454750000	422670000	652880000	584020000	503500000	521810000	486630000	653710000	704700000	564870000	519300000	582360000	783440000	922090000	625180000	719380000			24318	644	24918	407680;407681;407682;407683;407684;407685;407686;407687;407688;407689;407690;407691;407692;407693;407694;407695;407696;407697;407698;407699;407700;407701;407702;407703;407704;407705;407706;407707;407708;407709;407710;407711;407712;407713;407714;407715;407716;407717;407718;407719;407720;407721;407722;407723;407724;407725;407726;407727;407728;407729;407730;407731;407732;407733;407734;407735	440809;440810;440811;440812;440813;440814;440815;440816;440817;440818;440819;440820;440821;440822;440823;440824;440825;440826;440827;440828;440829;440830;440831;440832;440833;440834;440835;440836;440837;440838;440839;440840;440841;440842;440843;440844;440845;440846;440847;440848;440849;440850;440851;440852;440853;440854;440855;440856;440857;440858;440859;440860;440861;440862;440863;440864;440865	440853			57	535880000	598800000	501910000	571560000	495580000	476560000	529920000	699770000	701980000	526880000	517150000	518590000	749980000	771380000	706270000	541990000	617840000	786860000	977470000	689180000	726320000
SGITFSQELK	GNNQQEVLASLREGRSGITFSQELKDSGMR	LREGRSGITFSQELKDSGMRSHVWGNVKLD	R	S	G	L	K	D	0	0	0	0	0	1	1	1	0	1	1	1	0	1	0	2	1	0	0	0	0	0	10	0	1108.58	P0A953	P0A953	31	40	fabB	3-oxoacyl-[acyl-carrier-protein] synthase 1	yes	yes	1;2	2.758e-14	121.05	1	2	1		1	1	2	1	1	1	1	1	1	1	1	1	1	1	1	1	1	12424000000	306260000	417360000	299470000	0	941520000	807740000	875640000	3826600	1047600000	374290000	372020000	355310000	824390000	937110000	1036400000	331360000	317450000	418010000	1051400000	854180000	852330000			26565	559	27216	446565;446566;446567;446568;446569;446570;446571;446572;446573;446574;446575;446576;446577;446578;446579;446580;446581;446582;446583;446584;446585;446586	482540;482541;482542;482543;482544;482545;482546;482547;482548;482549;482550;482551;482552;482553;482554;482555;482556;482557;482558;482559;482560;482561	482552			20	282270000	417360000	325110000	0	958520000	846480000	1097800000	4101400	1259200000	391680000	368700000	378650000	945790000	1025800000	1295800000	345840000	336790000	419840000	1114600000	941630000	860560000
LHDYYKDEVVK	______________________________	______________________________	K	L	H	V	K	K	0	0	0	2	0	0	1	0	1	0	1	2	0	0	0	0	0	0	2	2	0	0	11	1	1407.7	P62399	P62399	4	14	rplE	50S ribosomal protein L5	yes	yes	2;3;4	3.8468e-19	145.46	3	3	3	3	4	3	3	3	3	3	3	3	3	3	3	3	3	3	3	3	3	12421000000	662890000	521230000	622690000	378810000	573130000	425620000	392280000	432340000	432920000	659720000	841420000	849950000	445580000	461680000	508700000	955950000	874300000	930790000	448960000	532430000	469910000			17475	2058	17828	300334;300335;300336;300337;300338;300339;300340;300341;300342;300343;300344;300345;300346;300347;300348;300349;300350;300351;300352;300353;300354;300355;300356;300357;300358;300359;300360;300361;300362;300363;300364;300365;300366;300367;300368;300369;300370;300371;300372;300373;300374;300375;300376;300377;300378;300379;300380;300381;300382;300383;300384;300385;300386;300387;300388;300389;300390;300391;300392;300393;300394;300395;300396;300397	325228;325229;325230;325231;325232;325233;325234;325235;325236;325237;325238;325239;325240;325241;325242;325243;325244;325245;325246;325247;325248;325249;325250;325251;325252;325253;325254;325255;325256;325257;325258;325259;325260;325261;325262;325263;325264;325265;325266;325267;325268;325269;325270;325271;325272;325273;325274;325275;325276;325277;325278;325279;325280;325281;325282;325283;325284;325285;325286;325287;325288;325289;325290;325291;325292;325293;325294;325295;325296;325297;325298	325230			71	610970000	521230000	676000000	357840000	583480000	446040000	491820000	463390000	520370000	690350000	833900000	905780000	511190000	505370000	636050000	997720000	927560000	934860000	475920000	586940000	474450000
FFINPTGR	IKPILPAEWLTSATKFFINPTGRFVIGGPM	WLTSATKFFINPTGRFVIGGPMGDCGLTGR	K	F	F	G	R	F	0	1	1	0	0	0	0	1	0	1	0	0	0	2	1	0	1	0	0	0	0	0	8	0	950.497	P0A817	P0A817	223	230	metK	S-adenosylmethionine synthase	yes	yes	2	5.6397e-06	91.9	1	1	1	1	1	2	3	1	1	1	1	1	1	1	2	1	2	1	1	1	2	12420000000	795510000	682580000	570010000	1132600000	961680000	786110000	848850000	832490000	670410000	238680000	176510000	84650000	694440000	803400000	558120000	40007000	53770000	48960000	906750000	690870000	843420000			8136	442	8302	137435;137436;137437;137438;137439;137440;137441;137442;137443;137444;137445;137446;137447;137448;137449;137450;137451;137452;137453;137454;137455;137456;137457;137458;137459;137460;137461	148887;148888;148889;148890;148891;148892;148893;148894;148895;148896;148897;148898;148899;148900;148901;148902;148903;148904;148905;148906;148907;148908;148909;148910;148911;148912;148913;148914;148915;148916;148917;148918;148919;148920;148921;148922;148923;148924;148925	148919			36	733200000	682580000	618810000	1069900000	979040000	823810000	1064200000	892270000	805820000	249760000	174930000	90210000	796710000	879420000	697830000	41755000	57046000	49174000	961210000	761590000	851560000
IAILTVSNR	______________________________	EFIPTRIAILTVSNRRGEEDDTSGHYLRDS	R	I	A	N	R	R	1	1	1	0	0	0	0	0	0	2	1	0	0	0	0	1	1	0	0	1	0	0	9	0	985.592	P0AEZ9	P0AEZ9	13	21	moaB	Molybdenum cofactor biosynthesis protein B	yes	yes	2	2.7009e-07	119.27	1	1	1	1	1	1	1	1	1	1	1	1	1	1	1	1	1	1	1	1	1	12414000000	281630000	225620000	210840000	838870000	547110000	620190000	773850000	725660000	727860000	428590000	547080000	483720000	647800000	705230000	757990000	553610000	501870000	668970000	644320000	640400000	882640000			12742	1078	13004	219060;219061;219062;219063;219064;219065;219066;219067;219068;219069;219070;219071;219072;219073;219074;219075;219076;219077;219078;219079;219080	237502;237503;237504;237505;237506;237507;237508;237509;237510;237511;237512;237513;237514;237515;237516;237517;237518;237519;237520;237521;237522	237520			21	259570000	225620000	228890000	792430000	556990000	649940000	970210000	777780000	874870000	448490000	542190000	515500000	743200000	771970000	947740000	577800000	532450000	671890000	683020000	705960000	891160000
VELENGHVVTAHISGK	MQGTVLETLPNTMFRVELENGHVVTAHISG	ELENGHVVTAHISGKMRKNYIRILTGDKVT	R	V	E	G	K	M	1	0	1	0	0	0	2	2	2	1	1	1	0	0	0	1	1	0	0	3	0	0	16	0	1688.88	P69222	P69222	24	39	infA	Translation initiation factor IF-1	yes	yes	2;3;4	7.013e-65	196.58	3	4	3	3	3	3	3	3	2	3	3	3	3	3	3	3	3	3	3	3	3	12404000000	637770000	568610000	614180000	550760000	577230000	566440000	567700000	478920000	321250000	557120000	607480000	570430000	584420000	699640000	628430000	557210000	552100000	622050000	792800000	619100000	730140000			30506	2155	31247	512883;512884;512885;512886;512887;512888;512889;512890;512891;512892;512893;512894;512895;512896;512897;512898;512899;512900;512901;512902;512903;512904;512905;512906;512907;512908;512909;512910;512911;512912;512913;512914;512915;512916;512917;512918;512919;512920;512921;512922;512923;512924;512925;512926;512927;512928;512929;512930;512931;512932;512933;512934;512935;512936;512937;512938;512939;512940;512941;512942;512943;512944;512945	554088;554089;554090;554091;554092;554093;554094;554095;554096;554097;554098;554099;554100;554101;554102;554103;554104;554105;554106;554107;554108;554109;554110;554111;554112;554113;554114;554115;554116;554117;554118;554119;554120;554121;554122;554123;554124;554125;554126;554127;554128;554129;554130;554131;554132;554133;554134;554135;554136;554137;554138;554139;554140;554141;554142;554143;554144;554145;554146;554147;554148;554149;554150;554151;554152;554153;554154;554155;554156;554157;554158;554159;554160;554161;554162	554156			75	587820000	568610000	666760000	520280000	587650000	593610000	711750000	513320000	386140000	583000000	602050000	607890000	670490000	765850000	785750000	581560000	585740000	624760000	840420000	682480000	737190000
ADAFAVIVK	QPDIDGALVGGASLKADAFAVIVKAAEAAK	GGASLKADAFAVIVKAAEAAKQA_______	K	A	D	V	K	A	3	0	0	1	0	0	0	0	0	1	0	1	0	1	0	0	0	0	0	2	0	0	9	0	932.533	P0A858	P0A858	239	247	tpiA	Triosephosphate isomerase	yes	yes	2	6.7899e-07	87.323	2	2	1	2	1	1	1		1	1	1	1	1	1	1	1	2	1		1	1	12397000000	768510000	574290000	642960000	588170000	476740000	614410000	411140000	0	455250000	859830000	860390000	792090000	409800000	464200000	404160000	1030000000	948110000	1061100000	0	431520000	604150000			445	454	455	7994;7995;7996;7997;7998;7999;8000;8001;8002;8003;8004;8005;8006;8007;8008;8009;8010;8011;8012;8013;8014;8015;8016	8798;8799;8800;8801;8802;8803;8804;8805;8806;8807;8808;8809;8810;8811;8812;8813;8814;8815;8816;8817;8818;8819;8820;8821;8822;8823;8824	8816			25	708320000	574290000	698010000	555610000	485350000	643880000	515460000	0	547200000	899750000	852700000	844120000	470150000	508120000	505330000	1075000000	1005900000	1065800000	0	475690000	609980000
KGNTSLYDHNNNTSDYSK	AKVYVEGAWNRVTNKKGNTSLYDHNNNTSD	TSLYDHNNNTSDYSKNGAGIENYNFITTAG	K	K	G	S	K	N	0	0	4	2	0	0	0	1	1	0	1	2	0	0	0	3	2	0	2	0	0	0	18	1	2056.91	P09169	P09169	280	297	ompT	Protease 7	yes	yes	2;3;4	0	454.32	3	3	3	3	2	3	2	2	3	3	3	3	3	3	3	3	3	3	3	3	3	12384000000	1139100000	1020700000	1099300000	199310000	70098000	129990000	49764000	51512000	61066000	691940000	1885500000	1242400000	136840000	137420000	108760000	1345300000	1291500000	1305400000	115330000	125240000	177550000			15302	248	15621	263674;263675;263676;263677;263678;263679;263680;263681;263682;263683;263684;263685;263686;263687;263688;263689;263690;263691;263692;263693;263694;263695;263696;263697;263698;263699;263700;263701;263702;263703;263704;263705;263706;263707;263708;263709;263710;263711;263712;263713;263714;263715;263716;263717;263718;263719;263720;263721;263722;263723;263724;263725;263726;263727;263728;263729;263730;263731;263732;263733	285871;285872;285873;285874;285875;285876;285877;285878;285879;285880;285881;285882;285883;285884;285885;285886;285887;285888;285889;285890;285891;285892;285893;285894;285895;285896;285897;285898;285899;285900;285901;285902;285903;285904;285905;285906;285907;285908;285909;285910;285911;285912;285913;285914;285915;285916;285917;285918;285919;285920;285921;285922;285923;285924;285925;285926;285927;285928;285929;285930;285931;285932;285933	285882			62	1049900000	1020700000	1193400000	188280000	71364000	136220000	62392000	55212000	73400000	724070000	1868700000	1324000000	156990000	150430000	135980000	1404000000	1370200000	1311100000	122260000	138060000	179260000
VYAGNEHNHAAQQPQVLDI	LPKGPLGRAMFRKLKVYAGNEHNHAAQQPQ	NEHNHAAQQPQVLDI_______________	K	V	Y	D	I	-	3	0	2	1	0	3	1	1	2	1	1	0	0	0	1	0	0	0	1	2	0	0	19	0	2103.01	P0AA10	P0AA10	124	142	rplM	50S ribosomal protein L13	yes	yes	2;3;4	1.7497e-25	109.22	2	2	3	2	2	2	3	2	2	2	2	2	2	2	2	3	3	2	2	2	2	12382000000	1040000000	666510000	782290000	750960000	694380000	525710000	680750000	450340000	481620000	490690000	592800000	577420000	470020000	429380000	578910000	594880000	747590000	619510000	419720000	322570000	465880000			32912	649	33699	556979;556980;556981;556982;556983;556984;556985;556986;556987;556988;556989;556990;556991;556992;556993;556994;556995;556996;556997;556998;556999;557000;557001;557002;557003;557004;557005;557006;557007;557008;557009;557010;557011;557012;557013;557014;557015;557016;557017;557018;557019;557020;557021;557022;557023;557024	601667;601668;601669;601670;601671;601672;601673;601674;601675;601676;601677;601678;601679;601680;601681;601682;601683;601684;601685;601686;601687;601688;601689;601690;601691;601692;601693;601694;601695;601696;601697;601698;601699;601700;601701;601702;601703;601704;601705;601706;601707;601708;601709;601710;601711;601712;601713;601714;601715;601716;601717;601718;601719;601720;601721;601722;601723;601724;601725;601726;601727;601728;601729;601730;601731;601732;601733;601734;601735;601736;601737	601701			71	958570000	666510000	849260000	709390000	706920000	550920000	853480000	482680000	578890000	513480000	587510000	615350000	539230000	470010000	723830000	620870000	793140000	622210000	444930000	355590000	470380000
RGFEGGQMPLYR	RGHKGQKSRSGGGVRRGFEGGQMPLYRRLP	GVRRGFEGGQMPLYRRLPKFGFTSRKAAIT	R	R	G	Y	R	R	0	2	0	0	0	1	1	3	0	0	1	0	1	1	1	0	0	0	1	0	0	0	12	1	1409.69	P02413	P02413	48	59	rplO	50S ribosomal protein L15	yes	yes	2;3;4	4.3e-06	99.815	2	2	2	1	3	1	2	1	2	1	3	1	2	2	2	2	2	1	2	2	2	12335000000	815960000	674660000	949320000	531010000	612180000	626980000	591070000	499500000	703800000	579510000	446000000	455470000	582020000	586190000	515650000	523240000	471030000	564730000	546830000	570650000	489310000			24892	92	25503	417226;417227;417228;417229;417230;417231;417232;417233;417234;417235;417236;417237;417238;417239;417240;417241;417242;417243;417244;417245;417246;417247;417248;417249;417250;417251;417252;417253;417254;417255;417256;417257;417258;417259;417260;417261;417262;417263	451065;451066;451067;451068;451069;451070;451071;451072;451073;451074;451075;451076;451077;451078;451079;451080;451081;451082;451083;451084;451085;451086;451087;451088;451089;451090;451091;451092;451093;451094;451095;451096;451097;451098;451099;451100;451101;451102;451103	451103			38	752050000	674660000	1030600000	501620000	623230000	657050000	741050000	535370000	845960000	606420000	442020000	485390000	667730000	641670000	644730000	546100000	499730000	567200000	579670000	629070000	494030000
KLIDDAVAWAK	NPSLILNAAQIPEYRKLIDDAVAWAKQQSN	PEYRKLIDDAVAWAKQQSNDRAQQIVDATD	R	K	L	A	K	Q	3	0	0	2	0	0	0	0	0	1	1	2	0	0	0	0	0	1	0	1	0	0	11	1	1228.68	P0A870	P0A870	50	60	talB	Transaldolase B	yes	yes	2;3	2.8679e-36	164.64	2	1	2	2	2	2	2	2	2	2	2	2	2	2	2	2	2	2	2	2	2	12332000000	287260000	85455000	280460000	640030000	648800000	573610000	921230000	1183400000	985340000	214210000	230100000	209450000	814170000	907630000	759300000	206880000	217460000	322530000	1094200000	811950000	938090000			15556	457	15880	268432;268433;268434;268435;268436;268437;268438;268439;268440;268441;268442;268443;268444;268445;268446;268447;268448;268449;268450;268451;268452;268453;268454;268455;268456;268457;268458;268459;268460;268461;268462;268463;268464;268465;268466;268467;268468;268469;268470;268471;268472	290921;290922;290923;290924;290925;290926;290927;290928;290929;290930;290931;290932;290933;290934;290935;290936;290937;290938;290939;290940;290941;290942;290943;290944;290945;290946;290947;290948;290949;290950;290951;290952;290953;290954;290955;290956;290957;290958;290959;290960;290961;290962	290949			42	264760000	85455000	304470000	604600000	660520000	601120000	1155000000	1268400000	1184400000	224160000	228040000	223210000	934070000	993520000	949380000	215920000	230710000	323940000	1159900000	895080000	947150000
DFEAQLASTETQVGNELAPLK	ELMPQSRAKLDANLKDFEAQLASTETQVGN	ASTETQVGNELAPLKGKGYFVFHDAYGYFE	K	D	F	L	K	G	3	0	1	1	0	2	3	1	0	0	3	1	0	1	1	1	2	0	0	1	0	0	21	0	2260.12	P39172	P39172	179	199	znuA	High-affinity zinc uptake system protein ZnuA	yes	yes	2;3	6.1147e-182	236.55	2	2	2	2	2	2	2	2	2	2	2	2	2	2	2	2	2	2	2	2	2	12318000000	564550000	608150000	653030000	470690000	366550000	578300000	169420000	68715000	259140000	1083100000	843760000	1030100000	439690000	420410000	456250000	991420000	850060000	1025200000	430730000	440850000	567910000			4145	1874	4249	72751;72752;72753;72754;72755;72756;72757;72758;72759;72760;72761;72762;72763;72764;72765;72766;72767;72768;72769;72770;72771;72772;72773;72774;72775;72776;72777;72778;72779;72780;72781;72782;72783;72784;72785;72786;72787;72788;72789;72790;72791;72792	78770;78771;78772;78773;78774;78775;78776;78777;78778;78779;78780;78781;78782;78783;78784;78785;78786;78787;78788;78789;78790;78791;78792;78793;78794;78795;78796;78797;78798;78799;78800;78801;78802;78803;78804;78805;78806;78807;78808;78809;78810;78811;78812;78813;78814	78777			45	520330000	608150000	708940000	444630000	373170000	606030000	212410000	73650000	311480000	1133400000	836230000	1097800000	504440000	460200000	570460000	1034700000	901850000	1029700000	456600000	485980000	573400000
AAADVQLR	WNSFVVKSLVAQQEKAAADVQLRGVPAMFV	LVAQQEKAAADVQLRGVPAMFVNGKYQLNP	K	A	A	L	R	G	3	1	0	1	0	1	0	0	0	0	1	0	0	0	0	0	0	0	0	1	0	0	8	0	842.461	P0AEG4	P0AEG4	160	167	dsbA	Thiol:disulfide interchange protein DsbA	yes	yes	2	5.5886e-05	81.297	1	1	2	2	2	1	2	2	2	2	2	2	2	1	2	2	2	2	2	1	2	12303000000	624970000	717770000	446790000	816740000	829560000	598800000	280570000	497810000	379480000	482610000	830130000	553800000	349820000	517380000	478670000	459710000	911210000	727360000	668190000	485930000	645580000			10	1023	10	149;150;151;152;153;154;155;156;157;158;159;160;161;162;163;164;165;166;167;168;169;170;171;172;173;174;175;176;177;178;179;180;181;182;183;184;185	166;167;168;169;170;171;172;173;174;175;176;177;178;179;180;181;182;183;184;185;186;187;188;189;190;191;192;193;194;195;196;197;198;199;200;201;202;203;204;205;206;207;208;209;210;211;212	197			29	576020000	717770000	485040000	771520000	844540000	627520000	351770000	533560000	456130000	505020000	822720000	590170000	401330000	566340000	598500000	479790000	966720000	730530000	708320000	535680000	651810000
LSFETSMHR	KVIASCFFEASTRTRLSFETSMHRLGASVV	ASTRTRLSFETSMHRLGASVVGFSDSANTS	R	L	S	H	R	L	0	1	0	0	0	0	1	0	1	0	1	0	1	1	0	2	1	0	0	0	0	0	9	0	1106.52	P0A786	P0A786	58	66	pyrB	Aspartate carbamoyltransferase catalytic chain	yes	yes	2;3	2.3084e-08	116.73	4	3	4	2	2	3	1	2	2	4	4	3	2	2	2	3	3	4	1	2	2	12290000000	1515900000	1653700000	1353800000	377640000	282350000	473600000	143760000	220540000	197560000	852530000	888540000	719870000	253250000	250880000	185990000	625610000	741890000	822480000	173050000	276460000	280920000			19137	366	19516;19517	326402;326403;326404;326405;326406;326407;326408;326409;326410;326411;326412;326413;326414;326415;326416;326417;326418;326419;326420;326421;326422;326423;326424;326425;326426;326427;326428;326429;326430;326431;326432;326433;326434;326435;326436;326437;326438;326439;326440;326441;326442;326443;326444;326445;326446;326447;326448;326449;326450;326451;326452;326453;326454;326455;326456	353283;353284;353285;353286;353287;353288;353289;353290;353291;353292;353293;353294;353295;353296;353297;353298;353299;353300;353301;353302;353303;353304;353305;353306;353307;353308;353309;353310;353311;353312;353313;353314;353315;353316;353317;353318;353319;353320;353321;353322;353323;353324;353325;353326;353327;353328;353329;353330;353331;353332;353333;353334;353335;353336;353337;353338;353339;353340;353341;353342;353343;353344;353345;353346;353347;353348;353349;353350	353326	237		68	1397200000	1653700000	1469600000	356740000	287440000	496310000	180240000	236380000	237460000	892120000	880610000	767150000	290540000	274620000	232550000	652950000	787090000	826070000	183440000	304760000	283630000
IEQAPGQHGAR	LFLKSGVRAIDTKCKIEQAPGQHGARKPRL	TKCKIEQAPGQHGARKPRLSDYGVQLREKQ	K	I	E	A	R	K	2	1	0	0	0	2	1	2	1	1	0	0	0	0	1	0	0	0	0	0	0	0	11	0	1162.58	P0A7V8	P0A7V8	34	44	rpsD	30S ribosomal protein S4	yes	yes	2;3	5.6552e-07	112.84	1	3	2	1	1	2	2	2	2	2	1	3	2	2	2	2	3	2	2	2	2	12287000000	894840000	695370000	1075500000	623250000	476060000	701930000	306110000	510140000	453920000	539510000	498860000	703820000	485140000	465690000	424530000	717470000	615080000	733610000	373710000	457420000	534560000			13103	427	13371	224643;224644;224645;224646;224647;224648;224649;224650;224651;224652;224653;224654;224655;224656;224657;224658;224659;224660;224661;224662;224663;224664;224665;224666;224667;224668;224669;224670;224671;224672;224673;224674;224675;224676;224677;224678;224679;224680;224681;224682;224683	243432;243433;243434;243435;243436;243437;243438;243439;243440;243441;243442;243443;243444;243445;243446;243447;243448;243449;243450;243451;243452;243453;243454;243455;243456;243457;243458;243459;243460;243461;243462;243463;243464;243465;243466;243467;243468;243469;243470;243471;243472;243473;243474;243475;243476;243477	243462			45	824750000	695370000	1167600000	588750000	484660000	735590000	383780000	546780000	545610000	564570000	494400000	750050000	556580000	509760000	530810000	748810000	652560000	736810000	396150000	504250000	539720000
VACETYVK	DAVLDAILEQDPKARVACETYVKTGMVLVG	EQDPKARVACETYVKTGMVLVGGEITTSAW	R	V	A	V	K	T	1	0	0	0	1	0	1	0	0	0	0	1	0	0	0	0	1	0	1	2	0	0	8	0	968.464	P0A817	P0A817	40	47	metK	S-adenosylmethionine synthase	yes	yes	2	6.9632e-06	104.45	1	1	1	1	1	1	1	1		1	1	1	1	1	1	1		1	1		1	12275000000	695400000	929990000	659970000	1298000000	1143000000	1329800000	812750000	754280000	0	230300000	221930000	107560000	759510000	832300000	785730000	48267000	0	44063000	781720000	0	840590000			30041	442	30773	504705;504706;504707;504708;504709;504710;504711;504712;504713;504714;504715;504716;504717;504718;504719;504720;504721;504722	545351;545352;545353;545354;545355;545356;545357;545358;545359;545360;545361;545362;545363;545364;545365;545366;545367;545368	545355			18	640930000	929990000	716470000	1226100000	1163600000	1393600000	1019000000	808440000	0	241000000	219940000	114630000	871360000	911060000	982420000	50376000	0	44256000	828670000	0	848710000
NSTAMLTTFNEVNMKPIMDLRK	TRLRKRVAERLLEAKNSTAMLTTFNEVNMK	TFNEVNMKPIMDLRKQYGEAFEKRHGIRLG	K	N	S	R	K	Q	1	1	3	1	0	0	1	0	0	1	2	2	3	1	1	1	3	0	0	1	0	0	22	2	2553.28	P0AFG6	P0AFG6	197	218	sucB	Dihydrolipoyllysine-residue succinyltransferase component of 2-oxoglutarate dehydrogenase complex	yes	yes	2;3;4;5	7.3345e-114	197.68	2	3	2	5	2	2	2	2	2	3	2	2	2	2	2	1	2	2	2	2	4	12274000000	484600000	717320000	98984000	955650000	687290000	821740000	613640000	757710000	710800000	495050000	445870000	414690000	714720000	718350000	508130000	342740000	361000000	421760000	529070000	763370000	711080000			22450	1120	23023;23024	381385;381386;381387;381388;381389;381390;381391;381392;381393;381394;381395;381396;381397;381398;381399;381400;381401;381402;381403;381404;381405;381406;381407;381408;381409;381410;381411;381412;381413;381414;381415;381416;381417;381418;381419;381420;381421;381422;381423;381424;381425;381426;381427;381428;381429;381430;381431;381432	412820;412821;412822;412823;412824;412825;412826;412827;412828;412829;412830;412831;412832;412833;412834;412835;412836;412837;412838;412839;412840;412841;412842;412843;412844;412845;412846;412847;412848;412849;412850;412851;412852;412853;412854;412855;412856;412857;412858;412859;412860;412861;412862;412863;412864;412865;412866;412867;412868;412869;412870;412871	412822	583		52	446640000	717320000	107460000	902750000	699700000	861150000	769350000	812130000	854360000	518030000	441880000	441930000	819970000	786320000	635330000	357710000	383000000	423600000	560850000	841520000	717940000
VFAAMSR	VSGPGMKGMVGMAARVFAAMSRARISVVLI	GMVGMAARVFAAMSRARISVVLITQSSSEY	R	V	F	S	R	A	2	1	0	0	0	0	0	0	0	0	0	0	1	1	0	1	0	0	0	1	0	0	7	0	780.395	P00561	P00561	335	341	thrA	Bifunctional aspartokinase/homoserine dehydrogenase 1;Aspartokinase;Homoserine dehydrogenase	yes	yes	2	0.00030726	84.244	2	1	1		1	1	1		1	1	1	1	1	1	1	1	1		1	1	1	12270000000	781460000	957010000	817250000	0	689280000	671630000	795960000	0	516360000	862970000	681870000	635420000	713180000	568980000	557630000	566800000	569890000	0	631440000	657100000	595790000			30562	56	31303	513842;513843;513844;513845;513846;513847;513848;513849;513850;513851;513852;513853;513854;513855;513856;513857;513858;513859;513860	555124;555125;555126;555127;555128;555129;555130;555131;555132;555133;555134;555135;555136;555137;555138;555139;555140;555141;555142;555143	555124			18	720260000	957010000	887220000	0	701730000	703850000	997930000	0	620660000	903050000	675780000	677160000	818200000	622820000	697220000	591570000	604600000	0	669360000	724370000	601540000
IRTGEADEAAL	GDGKIFVAELQRVIRIRTGEADEAAL____	RVIRIRTGEADEAAL_______________	R	I	R	A	L	-	3	1	0	1	0	0	2	1	0	1	1	0	0	0	0	0	1	0	0	0	0	0	11	1	1144.57	P0AC55	P0AC55	102	112	glnK	Nitrogen regulatory protein P-II 2	yes	yes	2	5.8872e-05	75.378		1		1		1		1		2	2	2	1	1	1	2	2	1	1	1	1	12269000000	0	24328000	0	0	0	0	0	0	0	1654600000	1955100000	1837200000	279320000	277910000	331300000	1653300000	1600100000	1558700000	382470000	282530000	431660000			14389	818	14687	246898;246899;246900;246901;246902;246903;246904;246905;246906;246907;246908;246909;246910;246911;246912;246913;246914;246915;246916;246917;246918	267676;267677;267678;267679;267680;267681;267682;267683;267684;267685;267686;267687;267688;267689;267690;267691;267692;267693;267694;267695;267696;267697	267695			21	0	24328000	0	0	0	0	0	0	0	1731400000	1937600000	1957900000	320450000	304210000	414230000	1725600000	1697600000	1565500000	405450000	311450000	435830000
ALTEANGDIELAIENMRK	ELRERTGAGMMDCKKALTEANGDIELAIEN	EANGDIELAIENMRKSGAIKAAKKAGNVAA	K	A	L	R	K	S	3	1	2	1	0	0	3	1	0	2	2	1	1	0	0	0	1	0	0	0	0	0	18	1	1987	P0A6P1	P0A6P1	26	43	tsf	Elongation factor Ts	yes	yes	2;3;4	2.136e-83	194.7	3	2	3	2	3	2	1	3	2	2	2	4	2	2	2	2	2	2	2	3	3	12260000000	729740000	27687000	585750000	838350000	650270000	742060000	0	543270000	610630000	557810000	688020000	615940000	739470000	570240000	529710000	699540000	613370000	740340000	626110000	551970000	599490000			2103	309	2153	37434;37435;37436;37437;37438;37439;37440;37441;37442;37443;37444;37445;37446;37447;37448;37449;37450;37451;37452;37453;37454;37455;37456;37457;37458;37459;37460;37461;37462;37463;37464;37465;37466;37467;37468;37469;37470;37471;37472;37473;37474;37475;37476;37477;37478;37479;37480;37481;37482	40620;40621;40622;40623;40624;40625;40626;40627;40628;40629;40630;40631;40632;40633;40634;40635;40636;40637;40638;40639;40640;40641;40642;40643;40644;40645;40646;40647;40648;40649;40650;40651;40652;40653;40654;40655;40656;40657;40658;40659;40660;40661;40662;40663;40664;40665;40666;40667;40668;40669;40670;40671;40672;40673;40674;40675	40620			53	672590000	27687000	635900000	791950000	662010000	777650000	0	582290000	733970000	583710000	681870000	656400000	848360000	624210000	662310000	730100000	650740000	743570000	663710000	608480000	605280000
QMLGEEMK	KTLSNGKPVTKALFRQMLGEEMKVIASELG	VTKALFRQMLGEEMKVIASELGEERFSQGR	R	Q	M	M	K	V	0	0	0	0	0	1	2	1	0	0	1	1	2	0	0	0	0	0	0	0	0	0	8	0	964.436	P08997	P08997	481	488	aceB	Malate synthase A	yes	yes	2	6.6232e-06	77.923	2	2	1	2	1	1	1	1	1	1	1	1	2	1	1	1	1	1	1	1	1	12256000000	457960000	473350000	376630000	921280000	851380000	715660000	851900000	1211900000	785410000	185700000	352980000	376000000	555360000	717560000	580490000	293040000	279260000	294610000	706530000	532420000	736170000			23852	236	24447;24448	401714;401715;401716;401717;401718;401719;401720;401721;401722;401723;401724;401725;401726;401727;401728;401729;401730;401731;401732;401733;401734;401735;401736;401737;401738	434503;434504;434505;434506;434507;434508;434509;434510;434511;434512;434513;434514;434515;434516;434517;434518;434519;434520;434521;434522;434523;434524;434525;434526;434527;434528	434524	126;127		26	422090000	473350000	408870000	870280000	866750000	749980000	1068100000	1299000000	944040000	194320000	349830000	400700000	637150000	785470000	725800000	305850000	296270000	295900000	748970000	586930000	743280000
HYEIVFMVHPDQSEQVPGMIER	______________________________	VHPDQSEQVPGMIERYTAAITGAEGKIHRL	R	H	Y	E	R	Y	0	1	0	1	0	2	3	1	2	2	0	0	2	1	2	1	0	0	1	3	0	0	22	0	2640.25	P02358	P02358	3	24	rpsF	30S ribosomal protein S6;30S ribosomal protein S6, fully modified isoform;30S ribosomal protein S6, non-modified isoform	yes	yes	2;3;4;5	1.8835e-189	236.19	4	5	2	5	5	4	2	4	3	3	4	3	5	3	4	4	4	5	3	4	5	12247000000	722150000	592750000	503780000	689210000	660860000	714490000	362260000	524570000	551650000	521590000	781940000	512510000	478870000	492610000	401260000	680010000	716780000	585160000	515890000	509840000	728840000			12567	90	12826;12827	216013;216014;216015;216016;216017;216018;216019;216020;216021;216022;216023;216024;216025;216026;216027;216028;216029;216030;216031;216032;216033;216034;216035;216036;216037;216038;216039;216040;216041;216042;216043;216044;216045;216046;216047;216048;216049;216050;216051;216052;216053;216054;216055;216056;216057;216058;216059;216060;216061;216062;216063;216064;216065;216066;216067;216068;216069;216070;216071;216072;216073;216074;216075;216076;216077;216078;216079;216080;216081;216082;216083;216084;216085;216086;216087;216088;216089;216090;216091;216092;216093	234213;234214;234215;234216;234217;234218;234219;234220;234221;234222;234223;234224;234225;234226;234227;234228;234229;234230;234231;234232;234233;234234;234235;234236;234237;234238;234239;234240;234241;234242;234243;234244;234245;234246;234247;234248;234249;234250;234251;234252;234253;234254;234255;234256;234257;234258;234259;234260;234261;234262;234263;234264;234265;234266;234267;234268;234269;234270;234271;234272;234273;234274;234275;234276;234277;234278;234279;234280;234281;234282;234283;234284;234285;234286;234287;234288;234289;234290;234291;234292;234293;234294;234295;234296;234297;234298	234233	50;51		84	665590000	592750000	546910000	651060000	672800000	748750000	454190000	562240000	663070000	545810000	774960000	546180000	549390000	539230000	501700000	709730000	760450000	587720000	546880000	562040000	735870000
NGKGEVDDIDHLGNRR	KDDIIDVMKKLIDIRNGKGEVDDIDHLGNR	GKGEVDDIDHLGNRRIRSVGEMAENQFRVG	R	N	G	R	R	I	0	2	2	3	0	0	1	3	1	1	1	1	0	0	0	0	0	0	0	1	0	0	16	2	1793.88	P0A8V2	P0A8V2	437	452	rpoB	DNA-directed RNA polymerase subunit beta	yes	yes	2;3;4;5	9.3026e-41	145.52	2	2	3	4	2	2	2	2	3	2	2	2	3	3	3	2	1	2	2	3	3	12247000000	746930000	648280000	754390000	784360000	472720000	450120000	568010000	484660000	610330000	575450000	593370000	451300000	634230000	687840000	713060000	624460000	115240000	677080000	441820000	613980000	599450000			21685	528	22240	368224;368225;368226;368227;368228;368229;368230;368231;368232;368233;368234;368235;368236;368237;368238;368239;368240;368241;368242;368243;368244;368245;368246;368247;368248;368249;368250;368251;368252;368253;368254;368255;368256;368257;368258;368259;368260;368261;368262;368263;368264;368265;368266;368267;368268;368269;368270;368271;368272;368273	398500;398501;398502;398503;398504;398505;398506;398507;398508;398509;398510;398511;398512;398513;398514;398515;398516;398517;398518;398519;398520;398521;398522;398523;398524;398525;398526;398527;398528;398529;398530;398531;398532;398533;398534;398535;398536;398537;398538;398539;398540;398541;398542;398543;398544;398545;398546;398547;398548;398549	398548			50	688430000	648280000	818980000	740940000	481260000	471700000	712140000	519470000	733600000	602180000	588070000	480940000	727630000	752930000	891570000	651750000	122260000	680040000	468360000	676840000	605240000
LAVNIGLEILK	QSNDRAQQIVDATDKLAVNIGLEILKLVPG	ATDKLAVNIGLEILKLVPGRISTEVDARLS	K	L	A	L	K	L	1	0	1	0	0	0	1	1	0	2	3	1	0	0	0	0	0	0	0	1	0	0	11	0	1181.74	P0A870	P0A870	77	87	talB	Transaldolase B	yes	yes	2	1.8511e-09	114.5	2	2	2	3	3	2	2	3	2	1	1	1	3	3	3	2	1	2	3	3	3	12235000000	216990000	173660000	196440000	545290000	840030000	567880000	623180000	963500000	938500000	207990000	225030000	206550000	1012800000	955950000	688590000	277910000	156020000	281160000	1247900000	885530000	1024200000			16554	457	16894	285670;285671;285672;285673;285674;285675;285676;285677;285678;285679;285680;285681;285682;285683;285684;285685;285686;285687;285688;285689;285690;285691;285692;285693;285694;285695;285696;285697;285698;285699;285700;285701;285702;285703;285704;285705;285706;285707;285708;285709;285710;285711;285712;285713;285714;285715;285716	309423;309424;309425;309426;309427;309428;309429;309430;309431;309432;309433;309434;309435;309436;309437;309438;309439;309440;309441;309442;309443;309444;309445;309446;309447;309448;309449;309450;309451;309452;309453;309454;309455;309456;309457;309458;309459;309460;309461;309462;309463;309464;309465;309466;309467;309468;309469;309470;309471;309472;309473;309474;309475;309476;309477;309478;309479	309424			55	200000000	173660000	213260000	515100000	855200000	595110000	781310000	1032700000	1128100000	217650000	223020000	220110000	1162000000	1046400000	860960000	290050000	165530000	282390000	1322800000	976190000	1034000000
VINYLNK	______________________________	______________________________	K	V	I	N	K	L	0	0	2	0	0	0	0	0	0	1	1	1	0	0	0	0	0	0	1	1	0	0	7	0	862.491	P0ABD3	P0ABD3	7	13	bfr	Bacterioferritin	yes	yes	2	0.0010415	80.377					1					1	1	1	1	1		1	1	1		1		12229000000	0	0	0	0	133450000	0	0	0	0	1526700000	1697300000	1609400000	193690000	210260000	0	2066100000	2053300000	2393900000	0	345210000	0			31115	759	31867	524496;524497;524498;524499;524500;524501;524502;524503;524504;524505	566709;566710;566711;566712;566713;566714;566715;566716;566717;566718	566712			10	0	0	0	0	135860000	0	0	0	0	1597600000	1682100000	1715100000	222210000	230160000	0	2156300000	2178400000	2404300000	0	380550000	0
SPAFDSIMAETLK	NTMLSNSSMNTAHYKSPAFDSIMAETLKVT	YKSPAFDSIMAETLKVTDEAQRTALYTKAE	K	S	P	L	K	V	2	0	0	1	0	0	1	0	0	1	1	1	1	1	1	2	1	0	0	0	0	0	13	0	1408.69	P23843	P23843	469	481	oppA	Periplasmic oligopeptide-binding protein	yes	yes	2	2.6555e-212	261.41	1	2	2	2	2	1	2	2	2	3	1	1	2	3	1	2	2	2	3	2	2	12224000000	308320000	306660000	283540000	910050000	781660000	683170000	656200000	828930000	639010000	343070000	317120000	344950000	716840000	963660000	656080000	361940000	284220000	317730000	890930000	729510000	900020000			27239	1468	27909;27910	457598;457599;457600;457601;457602;457603;457604;457605;457606;457607;457608;457609;457610;457611;457612;457613;457614;457615;457616;457617;457618;457619;457620;457621;457622;457623;457624;457625;457626;457627;457628;457629;457630;457631;457632;457633;457634;457635;457636;457637	494339;494340;494341;494342;494343;494344;494345;494346;494347;494348;494349;494350;494351;494352;494353;494354;494355;494356;494357;494358;494359;494360;494361;494362;494363;494364;494365;494366;494367;494368;494369;494370;494371;494372;494373;494374;494375;494376;494377;494378;494379;494380;494381;494382;494383;494384;494385;494386;494387	494346	654		48	284170000	306660000	307820000	859680000	795780000	715930000	822710000	888460000	768070000	359000000	314290000	367610000	822400000	1054800000	820310000	377750000	301530000	319120000	944440000	804200000	908710000
AVIPVAGLGMHMLPATK	______________________________	IPVAGLGMHMLPATKAIPKEMLPIVDKPMI	K	A	V	T	K	A	3	0	0	0	0	0	0	2	1	1	2	1	2	0	2	0	1	0	0	2	0	0	17	0	1704.94	P0AAB6	P0AAB6	6	22	galF	UTP--glucose-1-phosphate uridylyltransferase	yes	yes	2;3	1.7082e-67	179.35	2	2	2	2	2	2	2	2	2	2	2	2	2	2	2	2	2	2	2	2	2	12204000000	839930000	443060000	421890000	698780000	661560000	644730000	603090000	710090000	636340000	524100000	476490000	470880000	604680000	536890000	462060000	579480000	495790000	647930000	584760000	567770000	593370000			3278	673	3374	58552;58553;58554;58555;58556;58557;58558;58559;58560;58561;58562;58563;58564;58565;58566;58567;58568;58569;58570;58571;58572;58573;58574;58575;58576;58577;58578;58579;58580;58581;58582;58583;58584;58585;58586;58587;58588;58589;58590;58591;58592;58593	63431;63432;63433;63434;63435;63436;63437;63438;63439;63440;63441;63442;63443;63444;63445;63446;63447;63448;63449;63450;63451;63452;63453;63454;63455;63456;63457;63458;63459;63460;63461;63462;63463;63464;63465;63466;63467;63468;63469;63470;63471;63472	63464			42	774150000	443060000	458010000	660100000	673510000	675650000	756120000	761090000	764870000	548430000	472240000	501810000	693720000	587690000	577730000	604800000	526000000	650770000	619880000	625900000	599100000
QGDLICLDGK	RDLALIEINPLVITKQGDLICLDGKLGADG	LVITKQGDLICLDGKLGADGNALFRQPDLR	K	Q	G	G	K	L	0	0	0	2	1	1	0	2	0	1	2	1	0	0	0	0	0	0	0	0	0	0	10	0	1117.54	P0A836	P0A836	206	215	sucC	Succinyl-CoA ligase [ADP-forming] subunit beta	yes	yes	2	8.8375e-21	135.63	1	1	1	1	1	1	1	1	1	1	1	1	1	1	1	1	1	1	1	1	2	12189000000	255280000	310140000	228210000	1037600000	871390000	833390000	818350000	976190000	709880000	159590000	190940000	222820000	808440000	739710000	825660000	133690000	133080000	164570000	871140000	881710000	1017700000			23378	448	23963	394216;394217;394218;394219;394220;394221;394222;394223;394224;394225;394226;394227;394228;394229;394230;394231;394232;394233;394234;394235;394236;394237	426541;426542;426543;426544;426545;426546;426547;426548;426549;426550;426551;426552;426553;426554;426555;426556;426557;426558;426559;426560;426561;426562	426551			21	235290000	310140000	247750000	980150000	887120000	873360000	1026000000	1046300000	853260000	167010000	189230000	237460000	927490000	809710000	1032300000	139530000	141190000	165290000	923460000	971970000	1027600000
QLFVNTLQEK	EQELTDMRQRIQRMRQLFVNTLQEKGANRD	IQRMRQLFVNTLQEKGANRDFSFIIKQNGM	R	Q	L	E	K	G	0	0	1	0	0	2	1	0	0	0	2	1	0	1	0	0	1	0	0	1	0	0	10	0	1218.66	P00509	P00509	323	332	aspC	Aspartate aminotransferase	yes	yes	2	9.6012e-56	177.97	1	1	1	1	1	1	1	1	1	1	1	1	1	1	1	1	1	1	1	1	3	12188000000	291310000	347730000	265050000	674530000	658830000	759340000	776110000	1151400000	931720000	264560000	262430000	248270000	695100000	831130000	798300000	200380000	182760000	180040000	926580000	836120000	906080000			23689	53	24277	399163;399164;399165;399166;399167;399168;399169;399170;399171;399172;399173;399174;399175;399176;399177;399178;399179;399180;399181;399182;399183;399184;399185	431824;431825;431826;431827;431828;431829;431830;431831;431832;431833;431834;431835;431836;431837;431838;431839;431840;431841;431842;431843;431844;431845;431846	431840			19	268500000	347730000	287740000	637190000	670730000	795750000	973040000	1234100000	1119900000	276840000	260090000	264580000	797460000	909790000	998140000	209130000	193890000	180830000	982230000	921710000	914820000
TAIESALTALETALKGEDK	KQVEEAGDKLPADDKTAIESALTALETALK	SALTALETALKGEDKAAIEAKMQELAQVSQ	K	T	A	D	K	A	4	0	0	1	0	0	3	1	0	1	3	2	0	0	0	1	3	0	0	0	0	0	19	1	1960.04	P0A6Y8	P0A6Y8	563	581	dnaK	Chaperone protein DnaK	yes	yes	3	4.107e-181	242.34	1	1	1			1	1	1	1	1	1	1				1	1	1		1	1	12188000000	899530000	884730000	1315700000	0	0	403680000	281270000	199190000	305860000	724720000	1388400000	1204800000	0	0	0	1330100000	1015400000	1742200000	0	216210000	275810000			28004	337	28695	469962;469963;469964;469965;469966;469967;469968;469969;469970;469971;469972;469973;469974;469975;469976	507600;507601;507602;507603;507604;507605;507606;507607;507608;507609;507610;507611;507612;507613;507614	507604			15	829070000	884730000	1428300000	0	0	423040000	352640000	213490000	367640000	758380000	1376000000	1283900000	0	0	0	1388200000	1077300000	1749800000	0	238340000	278480000
ADKPLVGTGMER	LMGANMQRQAVPTLRADKPLVGTGMERAVA	TLRADKPLVGTGMERAVAVDSGVTAVAKRG	R	A	D	E	R	A	1	1	0	1	0	0	1	2	0	0	1	1	1	0	1	0	1	0	0	1	0	0	12	1	1272.65	P0A8V2	P0A8V2	695	706	rpoB	DNA-directed RNA polymerase subunit beta	yes	yes	2;3	2.7296e-08	114.89	2	2	2	2	2	2	2	1		2	2	2	1	1	2	2	2	2	2	1	1	12185000000	790420000	699330000	701000000	964010000	776980000	741050000	391760000	404040000	0	619120000	667240000	582840000	529650000	501070000	462170000	675990000	536510000	639860000	539250000	464720000	497770000			521	528	531	9289;9290;9291;9292;9293;9294;9295;9296;9297;9298;9299;9300;9301;9302;9303;9304;9305;9306;9307;9308;9309;9310;9311;9312;9313;9314;9315;9316;9317;9318;9319;9320;9321;9322;9323	10203;10204;10205;10206;10207;10208;10209;10210;10211;10212;10213;10214;10215;10216;10217;10218;10219;10220;10221;10222;10223;10224;10225;10226;10227;10228;10229;10230;10231;10232;10233;10234;10235;10236;10237	10235			35	728520000	699330000	761010000	910640000	791010000	776600000	491160000	433050000	0	647870000	661280000	621120000	607650000	548480000	577860000	705530000	569200000	642660000	571640000	512300000	502570000
EMNIADYDAELWQAMEQEK	______________________________	ADYDAELWQAMEQEKVRQEEHIELIASENY	R	E	M	E	K	V	3	0	1	2	0	2	4	0	0	1	1	1	2	0	0	0	0	1	1	0	0	0	19	0	2312.99	P0A825	P0A825	5	23	glyA	Serine hydroxymethyltransferase	yes	yes	2;3	0	528.34	2	2	2	3	5	3	2	4	3				3	4	5				4	4	3	12184000000	177890000	315430000	377980000	722600000	844240000	905310000	1024700000	806530000	1129200000	0	0	0	1184500000	1051400000	1049100000	0	0	0	853760000	998480000	742680000			6890	445	7041;7042	118824;118825;118826;118827;118828;118829;118830;118831;118832;118833;118834;118835;118836;118837;118838;118839;118840;118841;118842;118843;118844;118845;118846;118847;118848;118849;118850;118851;118852;118853;118854;118855;118856;118857;118858;118859;118860;118861;118862;118863;118864;118865;118866;118867;118868;118869;118870;118871;118872	128925;128926;128927;128928;128929;128930;128931;128932;128933;128934;128935;128936;128937;128938;128939;128940;128941;128942;128943;128944;128945;128946;128947;128948;128949;128950;128951;128952;128953;128954;128955;128956;128957;128958;128959;128960;128961;128962;128963;128964;128965;128966;128967;128968;128969;128970;128971;128972;128973;128974	128926	302;303		50	163950000	315430000	410330000	682600000	859480000	948730000	1284700000	864460000	1357300000	0	0	0	1358900000	1150900000	1311700000	0	0	0	905040000	1100700000	749850000
GLEEDAEGLRAFAAMHK	GWLPLFDFAYQGFARGLEEDAEGLRAFAAM	EEDAEGLRAFAAMHKELIVASSYSKNFGLY	R	G	L	H	K	E	4	1	0	1	0	0	3	2	1	0	2	1	1	1	0	0	0	0	0	0	0	0	17	1	1843.89	P00509	P00509	220	236	aspC	Aspartate aminotransferase	yes	yes	2;3;4	1.8292e-15	107.98	1	3	1	3	2	2	2	2	2	2	2	2	3	2	1	2	2	2	2	1	2	12159000000	278930000	494200000	225650000	1313500000	434530000	506060000	1194700000	1257500000	560980000	443560000	380320000	332330000	829210000	447420000	524910000	293500000	291160000	278340000	575750000	422990000	1073200000			10396	53	10593	176192;176193;176194;176195;176196;176197;176198;176199;176200;176201;176202;176203;176204;176205;176206;176207;176208;176209;176210;176211;176212;176213;176214;176215;176216;176217;176218;176219;176220;176221;176222;176223;176224;176225;176226;176227;176228;176229;176230;176231;176232	191058;191059;191060;191061;191062;191063;191064;191065;191066;191067;191068;191069;191070;191071;191072;191073;191074;191075;191076;191077;191078;191079;191080;191081;191082;191083;191084;191085;191086;191087;191088;191089;191090;191091;191092;191093;191094;191095;191096;191097;191098;191099	191073			42	257080000	494200000	244970000	1240800000	442380000	530330000	1497900000	1347800000	674290000	464160000	376930000	354160000	951320000	489760000	656310000	306330000	308900000	279560000	610330000	466290000	1083500000
QFGLTPLGHFTVNPEIQPGAQR	KGYFVFHDAYGYFEKQFGLTPLGHFTVNPE	GHFTVNPEIQPGAQRLHEIRTQLVEQKATC	K	Q	F	Q	R	L	1	1	1	0	0	3	1	3	1	1	2	0	0	2	3	0	2	0	0	1	0	0	22	0	2406.24	P39172	P39172	216	237	znuA	High-affinity zinc uptake system protein ZnuA	yes	yes	2;3;4	5.0587e-190	266.45	4	4	5	4	4	3	2	1	3	4	3	6	4	4	3	3	4	3	3	3	5	12159000000	638010000	589500000	490060000	479470000	509490000	543900000	131040000	1237000	229690000	758570000	917880000	872820000	398750000	436500000	443910000	1047100000	1041900000	963910000	500720000	467450000	696650000			23333	1874	23918	393546;393547;393548;393549;393550;393551;393552;393553;393554;393555;393556;393557;393558;393559;393560;393561;393562;393563;393564;393565;393566;393567;393568;393569;393570;393571;393572;393573;393574;393575;393576;393577;393578;393579;393580;393581;393582;393583;393584;393585;393586;393587;393588;393589;393590;393591;393592;393593;393594;393595;393596;393597;393598;393599;393600;393601;393602;393603;393604;393605;393606;393607;393608;393609;393610;393611;393612;393613;393614;393615;393616;393617;393618;393619;393620	425813;425814;425815;425816;425817;425818;425819;425820;425821;425822;425823;425824;425825;425826;425827;425828;425829;425830;425831;425832;425833;425834;425835;425836;425837;425838;425839;425840;425841;425842;425843;425844;425845;425846;425847;425848;425849;425850;425851;425852;425853;425854;425855;425856;425857;425858;425859;425860;425861;425862;425863;425864;425865;425866;425867;425868;425869;425870;425871;425872;425873;425874;425875;425876;425877;425878;425879;425880;425881;425882;425883;425884;425885;425886;425887;425888;425889;425890;425891;425892;425893;425894;425895;425896;425897;425898;425899;425900;425901;425902;425903;425904;425905;425906;425907	425821			92	588040000	589500000	532010000	452930000	518690000	569990000	164290000	1325800	276080000	793790000	909680000	930150000	457480000	477800000	555030000	1092900000	1105400000	968120000	530800000	515300000	703370000
GYLADVELSK	MSVAQQSLVLFAAERGYLADVELSKIGSFE	FAAERGYLADVELSKIGSFEAALLAYVDRD	R	G	Y	S	K	I	1	0	0	1	0	0	1	1	0	0	2	1	0	0	0	1	0	0	1	1	0	0	10	0	1093.57	P0ABB0	P0ABB0	454	463	atpA	ATP synthase subunit alpha	yes	yes	2	4.9176e-06	87.308	1	1	1	1	1	1	1	1	2	1	1	1	1	1	1	1	1	1	1	1	1	12142000000	927970000	813260000	694920000	516460000	508810000	571280000	511610000	421150000	383550000	691310000	733770000	749450000	402990000	406770000	433790000	565770000	617450000	733190000	485440000	497260000	475420000			11514	753	11748	195440;195441;195442;195443;195444;195445;195446;195447;195448;195449;195450;195451;195452;195453;195454;195455;195456;195457;195458;195459;195460;195461	211950;211951;211952;211953;211954;211955;211956;211957;211958;211959;211960;211961;211962;211963;211964;211965;211966;211967;211968;211969;211970;211971;211972;211973;211974;211975	211966			26	855290000	813260000	754410000	487870000	518000000	598680000	641430000	451390000	461020000	723410000	727220000	798670000	462330000	445260000	542380000	590480000	655060000	736400000	514600000	548170000	480000000
FGEIEEVELGR	GIPGMLPWPKVDFSKFGEIEEVELGRIQKI	DFSKFGEIEEVELGRIQKISGANLSRNWVM	K	F	G	G	R	I	0	1	0	0	0	0	4	2	0	1	1	0	0	1	0	0	0	0	0	1	0	0	11	0	1276.63	P06959	P06959	397	407	aceF	Dihydrolipoyllysine-residue acetyltransferase component of pyruvate dehydrogenase complex	yes	yes	2;3	5.1075e-27	138.66	4	1	1	4	4	2	3	3	3	2	2	2	4	3	3	3	3	2	3	3	5	12135000000	436640000	425620000	368940000	564280000	718030000	592410000	627650000	730210000	648600000	421390000	478450000	383180000	731510000	743700000	653990000	521320000	438760000	408880000	771680000	774970000	695210000			8204	166	8370	138453;138454;138455;138456;138457;138458;138459;138460;138461;138462;138463;138464;138465;138466;138467;138468;138469;138470;138471;138472;138473;138474;138475;138476;138477;138478;138479;138480;138481;138482;138483;138484;138485;138486;138487;138488;138489;138490;138491;138492;138493;138494;138495;138496;138497;138498;138499;138500;138501;138502;138503;138504;138505;138506;138507;138508;138509;138510;138511;138512	149994;149995;149996;149997;149998;149999;150000;150001;150002;150003;150004;150005;150006;150007;150008;150009;150010;150011;150012;150013;150014;150015;150016;150017;150018;150019;150020;150021;150022;150023;150024;150025;150026;150027;150028;150029;150030;150031;150032;150033;150034;150035;150036;150037;150038;150039;150040;150041;150042;150043;150044;150045;150046;150047;150048;150049;150050;150051;150052;150053;150054;150055;150056	150021			57	402440000	425620000	400530000	533050000	730990000	620820000	786910000	782650000	779600000	440960000	474180000	408350000	839240000	814080000	817700000	544100000	465490000	410660000	818030000	854310000	701920000
KYDMDLVVCGHHQDFWSK	SGSGDLGQVLVDAIKKYDMDLVVCGHHQDF	MDLVVCGHHQDFWSKLMSSARQLINTVHVD	K	K	Y	S	K	L	0	0	0	3	1	1	0	1	2	0	1	2	1	1	0	1	0	1	1	2	0	0	18	1	2264.01	P0AED0	P0AED0	101	118	uspA	Universal stress protein A	yes	yes	2;3;4;5	3.3358e-175	240.92	4	6	5	4	3	4	3	3	2	5	5	5	3	3	5	5	5	3	3	4	3	12124000000	796500000	390160000	417910000	608830000	620590000	582920000	326470000	499980000	403030000	818350000	805600000	643370000	406360000	509870000	511590000	871110000	857760000	115150000	843650000	477220000	618070000			16086	1011	16421	277981;277982;277983;277984;277985;277986;277987;277988;277989;277990;277991;277992;277993;277994;277995;277996;277997;277998;277999;278000;278001;278002;278003;278004;278005;278006;278007;278008;278009;278010;278011;278012;278013;278014;278015;278016;278017;278018;278019;278020;278021;278022;278023;278024;278025;278026;278027;278028;278029;278030;278031;278032;278033;278034;278035;278036;278037;278038;278039;278040;278041;278042;278043;278044;278045;278046;278047;278048;278049;278050;278051;278052;278053;278054;278055;278056;278057;278058;278059;278060;278061;278062;278063	301230;301231;301232;301233;301234;301235;301236;301237;301238;301239;301240;301241;301242;301243;301244;301245;301246;301247;301248;301249;301250;301251;301252;301253;301254;301255;301256;301257;301258;301259;301260;301261;301262;301263;301264;301265;301266;301267;301268;301269;301270;301271;301272;301273;301274;301275;301276;301277;301278;301279;301280;301281;301282;301283;301284;301285;301286;301287;301288;301289;301290;301291;301292;301293;301294;301295;301296;301297;301298;301299;301300;301301;301302;301303;301304;301305;301306;301307;301308;301309;301310;301311;301312;301313;301314;301315;301316;301317;301318;301319;301320;301321	301239			89	734110000	390160000	453680000	575130000	631790000	610870000	409310000	535890000	484430000	856350000	798400000	685630000	466200000	558120000	639660000	909180000	910020000	115660000	894320000	526080000	624030000
DGIPAVVER	GHKQAYRIVDFKRNKDGIPAVVERLEYDPN	DFKRNKDGIPAVVERLEYDPNRSANIALVL	K	D	G	E	R	L	1	1	0	1	0	0	1	1	0	1	0	0	0	0	1	0	0	0	0	2	0	0	9	0	954.513	P60422	P60422	72	80	rplB	50S ribosomal protein L2	yes	yes	2	0.00056348	41.876	2	1	1	1	1	1	1	1	1	1	1	1	1	1	1	1	1	1	1	1	1	12120000000	852490000	925480000	824440000	682140000	599840000	608390000	413090000	478640000	485900000	571300000	659180000	635970000	478910000	462300000	380250000	640540000	557980000	683550000	353170000	423240000	403470000			4286	2029	4390	75043;75044;75045;75046;75047;75048;75049;75050;75051;75052;75053;75054;75055;75056;75057;75058;75059;75060;75061;75062;75063;75064	81275;81276;81277;81278;81279;81280;81281;81282;81283;81284;81285;81286;81287;81288;81289;81290;81291;81292;81293;81294;81295;81296	81285			21	785720000	925480000	895020000	644380000	610670000	637570000	517910000	513010000	584050000	597830000	653290000	677750000	549430000	506050000	475440000	668530000	591970000	686540000	374380000	466570000	407360000
DITLTSTCEHHFVTIDGK	LIENKMKVDEMVTVRDITLTSTCEHHFVTI	LTSTCEHHFVTIDGKATVAYIPKDSVIGLS	R	D	I	G	K	A	0	0	0	2	1	0	1	1	2	2	1	1	0	1	0	1	4	0	0	1	0	0	18	0	2072.98	P0A6T5	P0A6T5	104	121	folE	GTP cyclohydrolase 1	yes	yes	2;3;4	4.4663e-133	214.88	3	3	3	3	3	3	3	3	3	3	3	2	3	3	3	1	2	2	3	3	3	12114000000	611420000	556650000	404640000	943930000	871940000	999950000	485920000	641970000	725200000	160770000	101060000	71206000	959580000	589510000	855260000	29561000	31648000	38812000	1077600000	934610000	1022900000			4565	321	4673	80176;80177;80178;80179;80180;80181;80182;80183;80184;80185;80186;80187;80188;80189;80190;80191;80192;80193;80194;80195;80196;80197;80198;80199;80200;80201;80202;80203;80204;80205;80206;80207;80208;80209;80210;80211;80212;80213;80214;80215;80216;80217;80218;80219;80220;80221;80222;80223;80224;80225;80226;80227;80228;80229;80230;80231;80232;80233	86950;86951;86952;86953;86954;86955;86956;86957;86958;86959;86960;86961;86962;86963;86964;86965;86966;86967;86968;86969;86970;86971;86972;86973;86974;86975;86976;86977;86978;86979;86980;86981;86982;86983;86984;86985;86986;86987;86988;86989;86990;86991;86992;86993;86994;86995;86996;86997;86998;86999;87000;87001;87002;87003;87004;87005;87006;87007;87008;87009;87010;87011	86960			62	563530000	556650000	439280000	891680000	887680000	1047900000	609220000	688080000	871680000	168240000	100160000	75883000	1100900000	645300000	1069400000	30852000	33576000	38981000	1142400000	1030300000	1032800000
EHNAEVTGFIR	PFVMEPSKTVGQLLKEHNAEVTGFIRFEVG	QLLKEHNAEVTGFIRFEVGEGIEKVETDFA	K	E	H	I	R	F	1	1	1	0	0	0	2	1	1	1	0	0	0	1	0	0	1	0	0	1	0	0	11	0	1271.63	P0A6P1	P0A6P1	248	258	tsf	Elongation factor Ts	yes	yes	2;3	6.9164e-58	170.72	2	2	2	2	2	2	2	1	2	2	2	2	2	2	2	1	2	2	2	2	2	12100000000	653800000	574320000	572080000	725830000	782830000	589270000	451410000	521940000	539130000	370470000	490780000	372140000	686990000	712840000	491560000	388770000	510040000	437810000	796300000	736220000	695400000			6227	309	6360	107160;107161;107162;107163;107164;107165;107166;107167;107168;107169;107170;107171;107172;107173;107174;107175;107176;107177;107178;107179;107180;107181;107182;107183;107184;107185;107186;107187;107188;107189;107190;107191;107192;107193;107194;107195;107196;107197;107198;107199	116250;116251;116252;116253;116254;116255;116256;116257;116258;116259;116260;116261;116262;116263;116264;116265;116266;116267;116268;116269;116270;116271;116272;116273;116274;116275;116276;116277;116278;116279;116280;116281;116282;116283;116284;116285;116286;116287;116288;116289	116251			40	602600000	574320000	621060000	685660000	796970000	617540000	565950000	559420000	648030000	387670000	486400000	396590000	788160000	780290000	614610000	405760000	541110000	439720000	844130000	811590000	702110000
FADVACAGPLLAAELDALGK	GTAHRAQASTHGIGKFADVACAGPLLAAEL	CAGPLLAAELDALGKALKEPARPMVAIVGG	K	F	A	G	K	A	6	0	0	2	1	0	1	2	0	0	4	1	0	1	1	0	0	0	0	1	0	0	20	0	2001.02	P0A799	P0A799	157	176	pgk	Phosphoglycerate kinase	yes	yes	2;3	1.9274e-229	264.87	1	1	1	2	1	1	1	1	1	1	1	2	2	1	1	1	1	1	1	2	1	12081000000	323370000	422250000	563620000	608990000	0	811130000	742970000	238630000	334410000	580590000	559430000	925830000	824460000	719470000	636810000	727690000	777530000	637140000	502880000	887870000	256410000			7861	370	8027	133330;133331;133332;133333;133334;133335;133336;133337;133338;133339;133340;133341;133342;133343;133344;133345;133346;133347;133348;133349;133350;133351;133352;133353;133354	144507;144508;144509;144510;144511;144512;144513;144514;144515;144516;144517;144518;144519;144520;144521;144522;144523;144524;144525;144526;144527;144528;144529;144530;144531	144531			25	298040000	422250000	611880000	575270000	0	850030000	931490000	255760000	401950000	607550000	554440000	986640000	945870000	787560000	796230000	759490000	824900000	639930000	533080000	978760000	258880000
WNAIMTVLR	PGNLELERRIRSAIRWNAIMTVLRASKKDL	IRSAIRWNAIMTVLRASKKDLELGGHMASF	R	W	N	L	R	A	1	1	1	0	0	0	0	0	0	1	1	0	1	0	0	0	1	1	0	1	0	0	9	0	1102.6	P0AFG8	P0AFG8	88	96	aceE	Pyruvate dehydrogenase E1 component	yes	yes	2	6.6816e-07	77.318	2	1	1	2	1	1	2	2	3	1	1	1	2	2	2	1	2	2	2	2	2	12069000000	407180000	474660000	493880000	599330000	552310000	409890000	479020000	806050000	626160000	458930000	620060000	484670000	565060000	719320000	499010000	569420000	603710000	560290000	694080000	769000000	676610000			33177	1121	33969;33970	560708;560709;560710;560711;560712;560713;560714;560715;560716;560717;560718;560719;560720;560721;560722;560723;560724;560725;560726;560727;560728;560729;560730;560731;560732;560733;560734;560735;560736;560737;560738;560739;560740;560741;560742	605729;605730;605731;605732;605733;605734;605735;605736;605737;605738;605739;605740;605741;605742;605743;605744;605745;605746;605747;605748;605749;605750;605751;605752;605753;605754;605755;605756;605757;605758;605759;605760;605761;605762;605763;605764;605765;605766;605767;605768;605769;605770;605771;605772	605750	589		33	375280000	474660000	536160000	566150000	562280000	429550000	600570000	863930000	752640000	480240000	614520000	516500000	648280000	787390000	623920000	594300000	640490000	562740000	735770000	847720000	683140000
FGGPSVKDEK	ASEGFLKQPVGKDYKFGGPSVKDEKLFGVG	GKDYKFGGPSVKDEKLFGVGTGMGLRKEDN	K	F	G	E	K	L	0	0	0	1	0	0	1	2	0	0	0	2	0	1	1	1	0	0	0	1	0	0	10	1	1062.53	P0AEU0	P0AEU0	202	211	hisJ	Histidine-binding periplasmic protein	yes	yes	1;2;3	1.1711e-19	162.88	3	2	2	2	2	2	2	2	2	2	2	2	2	2	2	3	3	3	2	2	2	12039000000	795620000	869280000	616930000	555620000	627050000	539450000	316860000	426140000	255570000	865420000	761290000	663720000	299670000	389640000	357930000	717520000	872860000	916950000	491820000	270810000	428970000			8222	1062	8389	138762;138763;138764;138765;138766;138767;138768;138769;138770;138771;138772;138773;138774;138775;138776;138777;138778;138779;138780;138781;138782;138783;138784;138785;138786;138787;138788;138789;138790;138791;138792;138793;138794;138795;138796;138797;138798;138799;138800;138801;138802;138803;138804;138805;138806;138807	150328;150329;150330;150331;150332;150333;150334;150335;150336;150337;150338;150339;150340;150341;150342;150343;150344;150345;150346;150347;150348;150349;150350;150351;150352;150353;150354;150355;150356;150357;150358;150359;150360;150361;150362;150363;150364;150365;150366;150367;150368;150369;150370;150371;150372;150373;150374;150375;150376;150377;150378;150379	150366			52	733300000	869280000	669750000	524860000	638380000	565320000	397260000	456750000	307190000	905610000	754490000	707310000	343800000	426510000	447530000	748870000	926030000	920950000	521360000	298540000	433110000
AFALAGLR	LAEYPHLAILRTLSKAFALAGLRCGFTLAN	ILRTLSKAFALAGLRCGFTLANEEVINLLM	K	A	F	L	R	C	3	1	0	0	0	0	0	1	0	0	2	0	0	1	0	0	0	0	0	0	0	0	8	0	817.481	P06986	P06986	215	222	hisC	Histidinol-phosphate aminotransferase	yes	yes	1;2	6.3375e-06	79.454	1	2	2	2	3	2	1	1	1	1	1	1	2	2	3	1	1	1	1	2	1	12034000000	259760000	194360000	207470000	918160000	1067900000	806650000	1018600000	1094000000	902640000	118360000	90572000	70723000	861690000	1006100000	670490000	81861000	77848000	79735000	768420000	857630000	880970000			833	173	851	14178;14179;14180;14181;14182;14183;14184;14185;14186;14187;14188;14189;14190;14191;14192;14193;14194;14195;14196;14197;14198;14199;14200;14201;14202;14203;14204;14205;14206;14207;14208;14209	15487;15488;15489;15490;15491;15492;15493;15494;15495;15496;15497;15498;15499;15500;15501;15502;15503;15504;15505;15506;15507;15508;15509;15510;15511;15512;15513;15514;15515;15516;15517;15518;15519;15520;15521;15522;15523	15523			36	239420000	194360000	225230000	867340000	1087200000	845330000	1277100000	1172500000	1085000000	123860000	89763000	75368000	988580000	1101300000	838330000	85437000	82591000	80084000	814570000	945440000	889470000
INSNEELALPK	EAQDIARSILERDVRINSNEELALPKEKLQ	RDVRINSNEELALPKEKLQELHI_______	R	I	N	P	K	E	1	0	2	0	0	0	2	0	0	1	2	1	0	0	1	1	0	0	0	0	0	0	11	0	1226.65	P45578	P45578	153	163	luxS	S-ribosylhomocysteine lyase	yes	yes	2;3	9.823e-07	105.2	2	1	2	1	2	1	1	1	1	1	2	2	2	1	2	3	1	1	1	2	2	12006000000	418740000	499270000	356780000	786850000	733340000	768800000	403420000	625680000	572690000	430060000	458950000	427750000	628820000	753140000	609770000	479460000	369600000	373600000	572480000	813720000	922930000			14141	1967	14438	242811;242812;242813;242814;242815;242816;242817;242818;242819;242820;242821;242822;242823;242824;242825;242826;242827;242828;242829;242830;242831;242832;242833;242834;242835;242836;242837;242838;242839;242840;242841;242842	263231;263232;263233;263234;263235;263236;263237;263238;263239;263240;263241;263242;263243;263244;263245;263246;263247;263248;263249;263250;263251;263252;263253;263254;263255;263256;263257;263258;263259;263260;263261;263262;263263;263264	263241			34	385940000	499270000	387330000	743290000	746580000	805680000	505790000	670610000	688360000	450030000	454850000	455850000	721420000	824400000	762410000	500410000	392110000	375230000	606870000	897020000	931840000
VVNVGDVVEVMVLDIDEER	VSEMDWTNKNIHPSKVVNVGDVVEVMVLDI	GDVVEVMVLDIDEERRRISLGLKQCKANPW	K	V	V	E	R	R	0	1	1	3	0	0	3	1	0	1	1	0	1	0	0	0	0	0	0	7	0	0	19	0	2128.07	P0AG67	P0AG67	321	339	rpsA	30S ribosomal protein S1	yes	yes	3	3.4682e-159	223.65	1	1	1	1	1	1	1	1	1		1			1		1	1	1	1	1	1	11998000000	581740000	1223400000	1930700000	612370000	302750000	507450000	749360000	731820000	742780000	0	699990000	0	0	375450000	0	575240000	918780000	1398300000	152610000	495030000	0			32775	1194	33560	554519;554520;554521;554522;554523;554524;554525;554526;554527;554528;554529;554530;554531;554532;554533;554534;554535	599005;599006;599007;599008;599009;599010;599011;599012;599013;599014;599015;599016;599017;599018;599019;599020;599021	599014			17	536180000	1223400000	2096000000	578470000	308210000	531780000	939500000	784370000	892810000	0	693740000	0	0	410980000	0	600370000	974750000	1404400000	161780000	545710000	0
ILIGEVTVVDESEPFAHEK	KIAELAGFSVPENTKILIGEVTVVDESEPF	EVTVVDESEPFAHEKLSPTLAMYRAKDFED	K	I	L	E	K	L	1	0	0	1	0	0	4	1	1	2	1	1	0	1	1	1	1	0	0	3	0	0	19	0	2111.08	P0A9Q7	P0A9Q7	318	336	adhE	Aldehyde-alcohol dehydrogenase;Alcohol dehydrogenase;Acetaldehyde dehydrogenase [acetylating];Pyruvate-formate-lyase deactivase	yes	yes	2;3;4	1.2375e-34	122.57	2	2	3	3	4	3	4	3	4	3	3	3	4	3	3	4	3	4	2	2	3	11975000000	491450000	449020000	487640000	694110000	542110000	477020000	336510000	520410000	391310000	534030000	545020000	647540000	449320000	696140000	456650000	759420000	757940000	735230000	576520000	628710000	798980000			13859	621	14145	237734;237735;237736;237737;237738;237739;237740;237741;237742;237743;237744;237745;237746;237747;237748;237749;237750;237751;237752;237753;237754;237755;237756;237757;237758;237759;237760;237761;237762;237763;237764;237765;237766;237767;237768;237769;237770;237771;237772;237773;237774;237775;237776;237777;237778;237779;237780;237781;237782;237783;237784;237785;237786;237787;237788;237789;237790;237791;237792;237793;237794;237795;237796;237797;237798	257646;257647;257648;257649;257650;257651;257652;257653;257654;257655;257656;257657;257658;257659;257660;257661;257662;257663;257664;257665;257666;257667;257668;257669;257670;257671;257672;257673;257674;257675;257676;257677;257678;257679;257680;257681;257682;257683;257684;257685;257686;257687;257688;257689;257690;257691;257692;257693;257694;257695;257696;257697;257698;257699;257700;257701;257702;257703;257704;257705;257706;257707;257708;257709;257710;257711;257712;257713;257714;257715;257716;257717;257718;257719;257720;257721;257722;257723;257724;257725;257726;257727;257728	257711			81	452960000	449020000	529390000	655690000	551900000	499900000	421900000	557780000	470350000	558830000	540150000	690070000	515490000	762020000	570960000	792600000	804120000	738440000	611140000	693080000	806690000
EISLMKPGSLLINASR	HVPENPSTKNMMGAKEISLMKPGSLLINAS	ISLMKPGSLLINASRGTVVDIPALCDALAS	K	E	I	S	R	G	1	1	1	0	0	0	1	1	0	2	3	1	1	0	1	3	0	0	0	0	0	0	16	1	1727.96	P0A9T0	P0A9T0	225	240	serA	D-3-phosphoglycerate dehydrogenase	yes	yes	2;3	7.9651e-31	134.99	2	3	2	2	2	2	2	2	2	2	2	2	2	2	2	2	2	2	2	2	2	11974000000	1078600000	834380000	841420000	507740000	542120000	600280000	724970000	374370000	545540000	865750000	790350000	598920000	407300000	349420000	436490000	437490000	452860000	496130000	367680000	338920000	383490000			6390	629	6526	110085;110086;110087;110088;110089;110090;110091;110092;110093;110094;110095;110096;110097;110098;110099;110100;110101;110102;110103;110104;110105;110106;110107;110108;110109;110110;110111;110112;110113;110114;110115;110116;110117;110118;110119;110120;110121;110122;110123;110124;110125;110126;110127	119423;119424;119425;119426;119427;119428;119429;119430;119431;119432;119433;119434;119435;119436;119437;119438;119439;119440;119441;119442;119443;119444;119445;119446;119447;119448;119449;119450;119451;119452;119453;119454;119455;119456;119457;119458;119459;119460;119461;119462;119463;119464;119465;119466;119467;119468;119469;119470;119471;119472;119473;119474;119475;119476;119477;119478;119479	119428			57	994150000	834380000	913460000	479640000	551910000	629070000	908930000	401260000	655720000	905950000	783290000	638260000	467280000	382480000	545750000	456600000	480450000	498300000	389770000	373620000	387190000
AIWVEAR	______________________________	LAKIVADKAIWVEARKQQQPLASFQNEVQP	K	A	I	A	R	K	2	1	0	0	0	0	1	0	0	1	0	0	0	0	0	0	0	1	0	1	0	0	7	0	843.46	P00909	P00909	14	20	trpC	Tryptophan biosynthesis protein TrpCF;Indole-3-glycerol phosphate synthase;N-(5-phospho-ribosyl)anthranilate isomerase	yes	yes	2	0.0010327	88.734				1	1	1		1	1			1	1	1	1	1	1	1	1	1	1	11973000000	0	0	0	908620000	830990000	1007000000	0	617660000	624460000	0	0	1076100000	531040000	529040000	570990000	1218600000	1159600000	1280800000	527630000	562600000	527860000			1640	74	1679	28887;28888;28889;28890;28891;28892;28893;28894;28895;28896;28897;28898;28899;28900;28901	31320;31321;31322;31323;31324;31325;31326;31327;31328;31329;31330;31331;31332;31333;31334;31335	31328			16	0	0	0	858320000	846000000	1055300000	0	662020000	750590000	0	0	1146800000	609240000	579100000	713920000	1271800000	1230300000	1286400000	559320000	620200000	532950000
VAITIAR	______________________________	NVATPDARVAITIARFNNFINDSLLEGAID	R	V	A	A	R	F	2	1	0	0	0	0	0	0	0	2	0	0	0	0	0	0	1	0	0	1	0	0	7	0	742.47	P61714	P61714	15	21	ribE	6,7-dimethyl-8-ribityllumazine synthase	yes	yes	2	0.005076	74.439	1	1	1	1	1	1	1	1		1	1	1	1	1	1	1	1	1	1	1	1	11971000000	624780000	442630000	466810000	695280000	751320000	596640000	537540000	642400000	0	503020000	452890000	431650000	795460000	708270000	571150000	468870000	445380000	495900000	890430000	743420000	707190000			30145	2054	30879	506670;506671;506672;506673;506674;506675;506676;506677;506678;506679;506680;506681;506682;506683;506684;506685;506686;506687;506688;506689	547461;547462;547463;547464;547465;547466;547467;547468;547469;547470;547471;547472;547473;547474;547475;547476;547477;547478;547479;547480;547481;547482;547483;547484;547485;547486;547487;547488;547489;547490	547489			30	575840000	442630000	506770000	656790000	764890000	625260000	673940000	688540000	0	526380000	448850000	460000000	912600000	775300000	714120000	489350000	472510000	498070000	943910000	819530000	714010000
AGVEVDDRGFIRVDK	AIGRVPNGKNLDAGKAGVEVDDRGFIRVDK	AGVEVDDRGFIRVDKQLRTNVPHIFAIGDI	K	A	G	D	K	Q	1	2	0	3	0	0	1	2	0	1	0	1	0	1	0	0	0	0	0	3	0	0	15	2	1674.87	P0A9P0	P0A9P0	285	299	lpdA	Dihydrolipoyl dehydrogenase	yes	yes	2;3;4	1.2065e-05	90.412	2	2		5	4	1	7	5	5	3	1	1	4	4	6	1	2	2	3	6	5	11966000000	310240000	169700000	0	909290000	1049700000	18104000	826810000	1068800000	809740000	417940000	168730000	147700000	473610000	964290000	963070000	179920000	211590000	184430000	994010000	919220000	1179100000			1261	616	1291	22024;22025;22026;22027;22028;22029;22030;22031;22032;22033;22034;22035;22036;22037;22038;22039;22040;22041;22042;22043;22044;22045;22046;22047;22048;22049;22050;22051;22052;22053;22054;22055;22056;22057;22058;22059;22060;22061;22062;22063;22064;22065;22066;22067;22068;22069;22070;22071;22072;22073;22074;22075;22076;22077;22078;22079;22080;22081;22082;22083;22084;22085;22086;22087;22088;22089;22090;22091;22092	23956;23957;23958;23959;23960;23961;23962;23963;23964;23965;23966;23967;23968;23969;23970;23971;23972;23973;23974;23975;23976;23977;23978;23979;23980;23981;23982;23983;23984;23985;23986;23987;23988;23989;23990;23991;23992;23993;23994;23995;23996;23997;23998;23999;24000;24001;24002;24003;24004;24005;24006;24007;24008;24009;24010;24011;24012;24013;24014;24015;24016;24017;24018;24019;24020;24021;24022;24023;24024;24025;24026;24027;24028;24029;24030	23959			72	285940000	169700000	0	858950000	1068700000	18973000	1036600000	1145500000	973290000	437350000	167230000	157400000	543360000	1055500000	1204200000	187780000	224480000	185240000	1053700000	1013300000	1190500000
VSAEEIAAASER	EYSAKFDKTTVTALKVSAEEIAAASERLSD	ALKVSAEEIAAASERLSDELKQAMAVAVKN	K	V	S	E	R	L	4	1	0	0	0	0	3	0	0	1	0	0	0	0	0	2	0	0	0	1	0	0	12	0	1231.6	P06988	P06988	68	79	hisD	Histidinol dehydrogenase	yes	yes	2;3	1.7353e-36	158.47	1	2	2	3	2	1	2	3	2	2	2	2	3	1	1	2	2	1	2	2	2	11966000000	283370000	268470000	197120000	204460000	1198000000	264310000	1147300000	1272600000	1001000000	133850000	114680000	132750000	1011900000	842870000	177660000	130670000	126590000	79480000	1319500000	875810000	1184000000			32238	175	33015	544661;544662;544663;544664;544665;544666;544667;544668;544669;544670;544671;544672;544673;544674;544675;544676;544677;544678;544679;544680;544681;544682;544683;544684;544685;544686;544687;544688;544689;544690;544691;544692;544693;544694;544695;544696;544697;544698;544699;544700	588404;588405;588406;588407;588408;588409;588410;588411;588412;588413;588414;588415;588416;588417;588418;588419;588420;588421;588422;588423;588424;588425;588426;588427;588428;588429;588430;588431;588432;588433;588434;588435;588436;588437;588438;588439;588440;588441;588442;588443;588444;588445;588446;588447;588448;588449	588446			44	261170000	268470000	214000000	193140000	1219600000	276990000	1438400000	1364000000	1203100000	140070000	113650000	141470000	1160900000	922630000	222130000	136380000	134310000	79827000	1398700000	965470000	1195400000
LESAICLFHQR	PTDLPRFYLDLADLRLESAICLFHQRFSTN	ADLRLESAICLFHQRFSTNTVPRWPLAQPF	R	L	E	Q	R	F	1	1	0	0	1	1	1	0	1	1	2	0	0	1	0	1	0	0	0	0	0	0	11	0	1372.69	P09831	P09831	207	217	gltB	Glutamate synthase [NADPH] large chain	yes	yes	2;3	1.0081e-98	237.21	2	2	2	1	2	2	2	2	2	2	2	2	2	2	2	1	2	2	2	2	2	11959000000	599090000	586580000	630740000	806240000	834890000	643120000	503570000	730570000	615310000	514030000	579170000	483010000	561950000	784060000	469540000	351240000	363200000	445860000	415780000	474830000	566240000			16952	258	17298	291273;291274;291275;291276;291277;291278;291279;291280;291281;291282;291283;291284;291285;291286;291287;291288;291289;291290;291291;291292;291293;291294;291295;291296;291297;291298;291299;291300;291301;291302;291303;291304;291305;291306;291307;291308;291309;291310;291311;291312	315398;315399;315400;315401;315402;315403;315404;315405;315406;315407;315408;315409;315410;315411;315412;315413;315414;315415;315416;315417;315418;315419;315420;315421;315422;315423;315424;315425;315426;315427;315428;315429;315430;315431;315432;315433;315434;315435;315436;315437;315438	315438			38	552170000	586580000	684730000	761610000	849970000	673970000	631350000	783040000	739590000	537900000	574000000	514730000	644700000	858260000	587080000	366580000	385330000	447810000	440750000	523440000	571700000
IVDLLTER	VVVLGTQWGDEGKGKIVDLLTERAKYVVRY	GDEGKGKIVDLLTERAKYVVRYQGGHNAGH	K	I	V	E	R	A	0	1	0	1	0	0	1	0	0	1	2	0	0	0	0	0	1	0	0	1	0	0	8	0	957.549	P0A7D4	P0A7D4	20	27	purA	Adenylosuccinate synthetase	yes	yes	2	5.5797e-06	86.953	1	1	1	1	1	1	1	1	1	1	1	1	1	1	1	1	1	1	1	1	1	11955000000	739600000	536440000	547010000	774600000	675100000	625890000	512000000	678830000	589630000	544560000	467000000	361900000	563560000	577630000	416230000	399640000	548610000	424170000	671120000	599970000	701040000			14697	383	15005	252542;252543;252544;252545;252546;252547;252548;252549;252550;252551;252552;252553;252554;252555;252556;252557;252558;252559;252560;252561;252562	273829;273830;273831;273832;273833;273834;273835;273836;273837;273838;273839;273840;273841;273842;273843;273844;273845;273846;273847;273848;273849	273847			21	681680000	536440000	593840000	731720000	687290000	655910000	641920000	727580000	708730000	569840000	462830000	385670000	646550000	632290000	520430000	417100000	582030000	426020000	711430000	661390000	707800000
AMEIVYDEADLRR	GYPLVVRPSYVLGGRAMEIVYDEADLRRYF	GRAMEIVYDEADLRRYFQTAVSVSNDAPVL	R	A	M	R	R	Y	2	2	0	2	0	0	2	0	0	1	1	0	1	0	0	0	0	0	1	1	0	0	13	1	1579.77	P00968	P00968	724	736	carB	Carbamoyl-phosphate synthase large chain	yes	yes	2;3	7.1954e-105	219.03	2	2	3	3	2	2	2	2	2	2	3	2	3	3	2	2	2	2	2	2	2	11938000000	744720000	490050000	376690000	848810000	803690000	658330000	499960000	661680000	590370000	324090000	460350000	328080000	649870000	739130000	642050000	239220000	316410000	352370000	646540000	737160000	828400000			2195	89	2249;2250	38998;38999;39000;39001;39002;39003;39004;39005;39006;39007;39008;39009;39010;39011;39012;39013;39014;39015;39016;39017;39018;39019;39020;39021;39022;39023;39024;39025;39026;39027;39028;39029;39030;39031;39032;39033;39034;39035;39036;39037;39038;39039;39040;39041;39042;39043;39044	42275;42276;42277;42278;42279;42280;42281;42282;42283;42284;42285;42286;42287;42288;42289;42290;42291;42292;42293;42294;42295;42296;42297;42298;42299;42300;42301;42302;42303;42304;42305;42306;42307;42308;42309;42310;42311;42312;42313;42314;42315;42316;42317;42318;42319;42320;42321;42322;42323;42324;42325;42326;42327;42328;42329;42330	42310	42		54	686390000	490050000	408940000	801830000	818210000	689910000	626830000	709200000	709610000	339140000	456230000	349630000	745570000	809070000	802780000	249670000	335690000	353910000	685370000	812630000	836390000
GYINSLGALTGGQALQQAK	GAAKMWRLLHGESKKGYINSLGALTGGQAL	SLGALTGGQALQQAKAGIEAVYLSGWQVAA	K	G	Y	A	K	A	3	0	1	0	0	3	0	4	0	1	3	1	0	0	0	1	1	0	1	0	0	0	19	0	1889	P0A9G6	P0A9G6	64	82	aceA	Isocitrate lyase	yes	yes	2;3	3.4259e-43	146.33	2	2	1	2	2	2	2	2	2	2	2	2	2	2	2	2	1	2	2	2	2	11933000000	478880000	353720000	248560000	673990000	823460000	632140000	830480000	1163200000	972270000	201770000	254250000	286890000	773880000	643040000	752940000	244070000	167180000	236850000	716580000	678220000	800700000			11508	590	11742	195345;195346;195347;195348;195349;195350;195351;195352;195353;195354;195355;195356;195357;195358;195359;195360;195361;195362;195363;195364;195365;195366;195367;195368;195369;195370;195371;195372;195373;195374;195375;195376;195377;195378;195379;195380;195381;195382;195383;195384	211850;211851;211852;211853;211854;211855;211856;211857;211858;211859;211860;211861;211862;211863;211864;211865;211866;211867;211868;211869;211870;211871;211872;211873;211874;211875;211876;211877;211878;211879;211880;211881;211882;211883;211884;211885;211886;211887;211888;211889;211890;211891;211892;211893	211893			44	441370000	353720000	269840000	636680000	838330000	662460000	1041200000	1246700000	1168600000	211140000	251980000	305740000	887840000	703890000	941420000	254730000	177360000	237880000	759620000	747660000	808430000
KDDGNTIMVVQK	QSAMNKTQGVELEIRKDDGNTIMVVQKQGN	EIRKDDGNTIMVVQKQGNTRFSPGQRVVLA	R	K	D	Q	K	Q	0	0	1	2	0	1	0	1	0	1	0	2	1	0	0	0	1	0	0	2	0	0	12	1	1346.69	P0A905	P0A905	118	129	slyB	Outer membrane lipoprotein SlyB	yes	yes	2;3	5.6281e-159	240.37	2	2	2	2	2	2	2	2		2	3	4	2	2	1	4	3	4	2	2	2	11908000000	555720000	523520000	103250000	430920000	443600000	406510000	304150000	321510000	0	808340000	1134900000	980790000	363190000	125660000	275220000	1509800000	1351800000	1350200000	288330000	127820000	502930000			15103	545	15417;15418	260145;260146;260147;260148;260149;260150;260151;260152;260153;260154;260155;260156;260157;260158;260159;260160;260161;260162;260163;260164;260165;260166;260167;260168;260169;260170;260171;260172;260173;260174;260175;260176;260177;260178;260179;260180;260181;260182;260183;260184;260185;260186;260187;260188;260189;260190;260191	282095;282096;282097;282098;282099;282100;282101;282102;282103;282104;282105;282106;282107;282108;282109;282110;282111;282112;282113;282114;282115;282116;282117;282118;282119;282120;282121;282122;282123;282124;282125;282126;282127;282128;282129;282130;282131;282132;282133;282134;282135;282136;282137;282138;282139;282140;282141;282142;282143;282144;282145	282136	361		46	512190000	523520000	112090000	407060000	451610000	426010000	381330000	344600000	0	845870000	1124700000	1045200000	416680000	137550000	344110000	1575700000	1434200000	1356100000	305650000	140910000	507780000
MQGSVTEFLKPR	______________________________	______________________________	-	M	Q	P	R	L	0	1	0	0	0	1	1	1	0	0	1	1	1	1	1	1	1	0	0	1	0	0	12	1	1391.72	P0A7Z4	P0A7Z4	1	12	rpoA	DNA-directed RNA polymerase subunit alpha	yes	yes	2;3	1.9044e-22	133.23	2	2	3	2	3	2	3	3	3	3	3	4	4	4	3	3	1	3	3	4	2	11907000000	541300000	565430000	534890000	536840000	537020000	637510000	634060000	524430000	558690000	609710000	607420000	547430000	614830000	650980000	488600000	525960000	520670000	628660000	501140000	690540000	451060000			20929	436	21428;21429;21430	355868;355869;355870;355871;355872;355873;355874;355875;355876;355877;355878;355879;355880;355881;355882;355883;355884;355885;355886;355887;355888;355889;355890;355891;355892;355893;355894;355895;355896;355897;355898;355899;355900;355901;355902;355903;355904;355905;355906;355907;355908;355909;355910;355911;355912;355913;355914;355915;355916;355917;355918;355919;355920;355921;355922;355923;355924;355925;355926;355927	385081;385082;385083;385084;385085;385086;385087;385088;385089;385090;385091;385092;385093;385094;385095;385096;385097;385098;385099;385100;385101;385102;385103;385104;385105;385106;385107;385108;385109;385110;385111;385112;385113;385114;385115;385116;385117;385118;385119;385120;385121;385122;385123;385124;385125;385126;385127;385128;385129;385130;385131;385132;385133;385134;385135;385136;385137;385138;385139;385140;385141;385142;385143;385144;385145;385146;385147;385148;385149;385150;385151;385152;385153;385154;385155;385156;385157;385158;385159	385124	293		70	498900000	565430000	580680000	507120000	546720000	668090000	794950000	562090000	671530000	638020000	601990000	583380000	705370000	712580000	610910000	548940000	552390000	631410000	531240000	761240000	455410000
MPTMAAMCYK	NPRHREIAAFRLLSKMPTMAAMCYKYSIGQ	RLLSKMPTMAAMCYKYSIGQPFVYPRNDLS	K	M	P	Y	K	Y	2	0	0	0	1	0	0	0	0	0	0	1	3	0	1	0	1	0	1	0	0	0	10	0	1202.5	P0ABH7	P0ABH7	169	178	gltA	Citrate synthase	yes	yes	1;2	2.989e-14	116.73	6	2	5	3	5	2	5	3	5	2	2	2	3	3	3	4	5	4	2	3	3	11890000000	473670000	659050000	776250000	502300000	473520000	455350000	892130000	711020000	540690000	628360000	510400000	743780000	384860000	471160000	517250000	619170000	542990000	659460000	428560000	446670000	453180000			20887	770	21378;21379;21380	355017;355018;355019;355020;355021;355022;355023;355024;355025;355026;355027;355028;355029;355030;355031;355032;355033;355034;355035;355036;355037;355038;355039;355040;355041;355042;355043;355044;355045;355046;355047;355048;355049;355050;355051;355052;355053;355054;355055;355056;355057;355058;355059;355060;355061;355062;355063;355064;355065;355066;355067;355068;355069;355070;355071;355072;355073;355074;355075;355076;355077;355078;355079;355080;355081;355082;355083;355084;355085;355086;355087;355088	384136;384137;384138;384139;384140;384141;384142;384143;384144;384145;384146;384147;384148;384149;384150;384151;384152;384153;384154;384155;384156;384157;384158;384159;384160;384161;384162;384163;384164;384165;384166;384167;384168;384169;384170;384171;384172;384173;384174;384175;384176;384177;384178;384179;384180;384181;384182;384183;384184;384185;384186;384187;384188;384189;384190;384191;384192;384193;384194;384195;384196;384197;384198;384199;384200;384201;384202;384203;384204;384205;384206;384207;384208;384209;384210;384211;384212;384213;384214;384215;384216;384217;384218;384219;384220;384221;384222;384223;384224;384225;384226;384227	384196	482;483		82	436570000	659050000	842700000	474490000	482070000	477190000	1118500000	762080000	649900000	657540000	505850000	792630000	441540000	515740000	646730000	646220000	576070000	662340000	454300000	492400000	457560000
LEYDPNR	DFKRNKDGIPAVVERLEYDPNRSANIALVL	GIPAVVERLEYDPNRSANIALVLYKDGERR	R	L	E	N	R	S	0	1	1	1	0	0	1	0	0	0	1	0	0	0	1	0	0	0	1	0	0	0	7	0	905.424	P60422	P60422	81	87	rplB	50S ribosomal protein L2	yes	yes	2	0.00024141	73.039	1	1	1	1	1	2	1	2	1	1	2	2	1	2	2	2	2	2	2	2	1	11888000000	1127900000	931730000	956650000	693280000	683690000	689210000	449360000	500360000	6560000	0	852570000	636120000	536890000	500320000	359360000	620890000	660610000	802260000	502820000	371600000	5475900			16986	2029	17332	291744;291745;291746;291747;291748;291749;291750;291751;291752;291753;291754;291755;291756;291757;291758;291759;291760;291761;291762;291763;291764;291765;291766;291767;291768;291769;291770;291771;291772;291773;291774;291775	315887;315888;315889;315890;315891;315892;315893;315894;315895;315896;315897;315898;315899;315900;315901;315902;315903;315904;315905;315906;315907;315908;315909;315910;315911;315912;315913;315914;315915;315916;315917;315918;315919;315920	315896			25	1039600000	931730000	1038500000	654900000	696040000	722270000	563380000	536300000	7885000	0	844960000	677900000	615950000	547670000	449320000	648020000	700860000	805760000	533020000	409650000	5528800
YQGGHNAGHTLVINGEK	KIVDLLTERAKYVVRYQGGHNAGHTLVING	GGHNAGHTLVINGEKTVLHLIPSGILRENV	R	Y	Q	E	K	T	1	0	2	0	0	1	1	4	2	1	1	1	0	0	0	0	1	0	1	1	0	0	17	0	1793.88	P0A7D4	P0A7D4	34	50	purA	Adenylosuccinate synthetase	yes	yes	2;3;4	2.8523e-111	200.16	3	3	2	3	3	3	1	3	3	2	2	3	3	3	3	4	3	3	3	3	3	11886000000	486910000	445530000	343670000	468960000	680480000	474750000	28761000	862160000	568620000	341600000	441490000	748070000	540700000	570980000	580700000	689990000	783730000	704490000	866480000	623670000	634480000			34114	383	34920	575472;575473;575474;575475;575476;575477;575478;575479;575480;575481;575482;575483;575484;575485;575486;575487;575488;575489;575490;575491;575492;575493;575494;575495;575496;575497;575498;575499;575500;575501;575502;575503;575504;575505;575506;575507;575508;575509;575510;575511;575512;575513;575514;575515;575516;575517;575518;575519;575520;575521;575522;575523;575524;575525;575526;575527;575528;575529;575530	621837;621838;621839;621840;621841;621842;621843;621844;621845;621846;621847;621848;621849;621850;621851;621852;621853;621854;621855;621856;621857;621858;621859;621860;621861;621862;621863;621864;621865;621866;621867;621868;621869;621870;621871;621872;621873;621874;621875;621876;621877;621878;621879;621880;621881;621882;621883;621884;621885;621886;621887;621888;621889;621890;621891;621892;621893;621894;621895;621896;621897;621898;621899;621900;621901;621902	621845			66	448770000	445530000	373090000	443000000	692760000	497520000	36059000	924080000	683470000	357460000	437550000	797200000	620320000	625020000	726060000	720140000	831480000	707570000	918520000	687520000	640600000
DSILEAIDAGIK	GATASVIYVPAPFCKDSILEAIDAGIKLII	FCKDSILEAIDAGIKLIITITEGIPTLDML	K	D	S	I	K	L	2	0	0	2	0	0	1	1	0	3	1	1	0	0	0	1	0	0	0	0	0	0	12	0	1243.67	P0AGE9	P0AGE9	80	91	sucD	Succinyl-CoA ligase [ADP-forming] subunit alpha	yes	yes	2	2.8121e-19	136.63	1	1	1	3	2	3	4	4	3	1	1	1	4	4	3	1	1	1	4	5	4	11876000000	269140000	191960000	192230000	926680000	948770000	950100000	844830000	831090000	820080000	199510000	175950000	320620000	719750000	862480000	848240000	189390000	136080000	144490000	725230000	745120000	833940000			5120	1220	5239	89116;89117;89118;89119;89120;89121;89122;89123;89124;89125;89126;89127;89128;89129;89130;89131;89132;89133;89134;89135;89136;89137;89138;89139;89140;89141;89142;89143;89144;89145;89146;89147;89148;89149;89150;89151;89152;89153;89154;89155;89156;89157;89158;89159;89160;89161;89162;89163;89164;89165;89166;89167	96671;96672;96673;96674;96675;96676;96677;96678;96679;96680;96681;96682;96683;96684;96685;96686;96687;96688;96689;96690;96691;96692;96693;96694;96695;96696;96697;96698;96699;96700;96701;96702;96703;96704;96705;96706;96707;96708;96709;96710;96711;96712;96713;96714;96715;96716;96717;96718;96719;96720;96721;96722;96723;96724;96725	96685			47	248060000	191960000	208690000	875380000	965900000	995670000	1059200000	890770000	985720000	208780000	174380000	341680000	825740000	944100000	1060600000	197660000	144370000	145120000	768790000	821410000	841990000
IPVVSSPK	VMLAYSARNRSASIRIPVVSSPKARRIEVR	NRSASIRIPVVSSPKARRIEVRFPDPAANP	R	I	P	P	K	A	0	0	0	0	0	0	0	0	0	1	0	1	0	0	2	2	0	0	0	2	0	0	8	0	825.496	P0A9C5	P0A9C5	346	353	glnA	Glutamine synthetase	yes	yes	2	0.00065975	55.531	1	1		1	1			1	1	1	1	1	1	2	1	1	1	1	1	1	1	11875000000	735440000	777630000	0	404280000	414210000	0	0	288460000	230610000	1216100000	1213800000	902190000	452320000	560400000	404380000	756620000	857770000	891510000	469120000	544500000	755150000			14230	576	14527	243971;243972;243973;243974;243975;243976;243977;243978;243979;243980;243981;243982;243983;243984;243985;243986;243987;243988;243989	264460;264461;264462;264463;264464;264465;264466;264467;264468;264469;264470;264471;264472;264473;264474;264475;264476;264477;264478;264479;264480;264481;264482	264463			23	677840000	777630000	0	381900000	421690000	0	0	309180000	277180000	1272600000	1203000000	961450000	518930000	613440000	505610000	789680000	910020000	895410000	497290000	600240000	762440000
VGFRFEDGKK	SNVAIFNAATGKADRVGFRFEDGKKVRFFK	GKADRVGFRFEDGKKVRFFKSNSETIK___	R	V	G	K	K	V	0	1	0	1	0	0	1	2	0	0	0	2	0	2	0	0	0	0	0	1	0	0	10	2	1181.62	P60624	P60624	83	92	rplX	50S ribosomal protein L24	yes	yes	2;3	1.8533e-06	99.442	2	2	2	2	2	2	1	2	2	2	2	2	2	2	2	2	2	2	2	1	2	11864000000	760660000	957100000	706630000	452780000	585640000	598470000	513450000	640320000	603080000	741410000	586300000	556810000	433970000	487580000	457940000	549790000	505830000	577570000	499340000	328300000	321350000			30723	2036	31467	517074;517075;517076;517077;517078;517079;517080;517081;517082;517083;517084;517085;517086;517087;517088;517089;517090;517091;517092;517093;517094;517095;517096;517097;517098;517099;517100;517101;517102;517103;517104;517105;517106;517107;517108;517109;517110;517111;517112;517113	558637;558638;558639;558640;558641;558642;558643;558644;558645;558646;558647;558648;558649;558650;558651;558652;558653;558654;558655;558656;558657;558658;558659;558660;558661;558662;558663;558664;558665;558666;558667;558668;558669;558670;558671;558672;558673;558674;558675;558676;558677;558678;558679;558680;558681;558682;558683;558684;558685;558686;558687;558688;558689;558690	558641			54	701080000	957100000	767120000	427710000	596220000	627170000	643740000	686300000	724890000	775830000	581060000	593380000	497870000	533720000	572580000	573810000	536640000	580090000	529330000	361910000	324450000
EFSHNVVLAN	KRANDIALKCKYCEKEFSHNVVLAN_____	KYCEKEFSHNVVLAN_______________	K	E	F	A	N	-	1	0	2	0	0	0	1	0	1	0	1	0	0	1	0	1	0	0	0	2	0	0	10	0	1128.56	P0A7F3	P0A7F3	144	153	pyrI	Aspartate carbamoyltransferase regulatory chain	yes	yes	2;3	1.7102e-42	152.63	1	1	2	1	1	2	1	1	2	1	1	1	2	2	1	1	1	1	1	1	2	11854000000	1223000000	1900400000	1842700000	351110000	228750000	0	171250000	0	0	1073700000	1412400000	1205800000	0	0	183180000	726900000	824390000	710180000	0	0	0			5969	389	6098	102480;102481;102482;102483;102484;102485;102486;102487;102488;102489;102490;102491;102492;102493;102494;102495;102496;102497;102498;102499;102500;102501;102502;102503;102504;102505;102506	111199;111200;111201;111202;111203;111204;111205;111206;111207;111208;111209;111210;111211;111212;111213;111214;111215;111216;111217;111218;111219;111220;111221;111222;111223;111224;111225;111226;111227;111228;111229;111230;111231;111232;111233	111216			35	1127200000	1900400000	2000500000	331680000	232880000	0	214700000	0	0	1123500000	1399800000	1285000000	0	0	229040000	758660000	874620000	713280000	0	0	0
LGETGDAIAK	IRSKAEQALKQSRYRLGETGDAIAKQTRVA	QSRYRLGETGDAIAKQTRVAAARADEYVRE	R	L	G	A	K	Q	2	0	0	1	0	0	1	2	0	1	1	1	0	0	0	0	1	0	0	0	0	0	10	0	973.508	P64581	P64581	54	63	yqjD	Uncharacterized protein YqjD	yes	yes	2	4.8628e-06	89.355	1	1	1	1	1	1	1	1	1	1	1	1	1	1	1	1	1	2	1	1	1	11854000000	362470000	391760000	373560000	346470000	237450000	316900000	247390000	200220000	161040000	1103200000	1261500000	1244600000	211390000	235560000	278010000	1450700000	1312400000	1232000000	277150000	275130000	335160000			17231	2106	17579	295863;295864;295865;295866;295867;295868;295869;295870;295871;295872;295873;295874;295875;295876;295877;295878;295879;295880;295881;295882;295883;295884	320304;320305;320306;320307;320308;320309;320310;320311;320312;320313;320314;320315;320316;320317;320318;320319;320320;320321;320322;320323;320324;320325	320312			22	334080000	391760000	405540000	327290000	241740000	332100000	310160000	214600000	193560000	1154400000	1250300000	1326300000	242520000	257850000	347610000	1514100000	1392400000	1237400000	293790000	303300000	338400000
AANIIGIQIEFAK	LAKVEGGVVDLNTLKAANIIGIQIEFAKVI	LKAANIIGIQIEFAKVILAGEVTTPVTVRG	K	A	A	A	K	V	3	0	1	0	0	1	1	1	0	4	0	1	0	1	0	0	0	0	0	0	0	0	13	0	1386.79	P02413	P02413	97	109	rplO	50S ribosomal protein L15	yes	yes	2	3.0332e-36	148.56	5	5	3	4	3	2	1	1	1	3	3	6	2	1	1	2	3	3	2	1	2	11843000000	768300000	677420000	732710000	505740000	586680000	446540000	416730000	550260000	493990000	633340000	704070000	758000000	440750000	415600000	328710000	785750000	695400000	758170000	352350000	400200000	392010000			266	92	275	4753;4754;4755;4756;4757;4758;4759;4760;4761;4762;4763;4764;4765;4766;4767;4768;4769;4770;4771;4772;4773;4774;4775;4776;4777;4778;4779;4780;4781;4782;4783;4784;4785;4786;4787;4788;4789;4790;4791;4792;4793;4794;4795;4796;4797;4798;4799;4800;4801;4802;4803;4804;4805;4806	5203;5204;5205;5206;5207;5208;5209;5210;5211;5212;5213;5214;5215;5216;5217;5218;5219;5220;5221;5222;5223;5224;5225;5226;5227;5228;5229;5230;5231;5232;5233;5234;5235;5236;5237;5238;5239;5240;5241;5242;5243;5244;5245;5246;5247;5248;5249;5250;5251;5252;5253;5254;5255;5256;5257;5258;5259;5260;5261;5262;5263;5264;5265;5266;5267;5268;5269;5270;5271;5272;5273;5274;5275	5264			62	708120000	677420000	795440000	477750000	597280000	467950000	522470000	589780000	593770000	662750000	697780000	807780000	505660000	454920000	411000000	820080000	737770000	761490000	373510000	441170000	395800000
LHDVSEEVHR	WFNAAIAMNKPWSEKLHDVSEEVHRALQKL	PWSEKLHDVSEEVHRALQKLQQIEEETGLT	K	L	H	H	R	A	0	1	0	1	0	0	2	0	2	0	1	0	0	0	0	1	0	0	0	2	0	0	10	0	1219.59	P00579	P00579	330	339	rpoD	RNA polymerase sigma factor RpoD	yes	yes	2;3	3.9722e-116	226.47	2	2	2	2	2	2	2	2	2	2	2	2	2	2	2	2	1	2	2	2	2	11843000000	315970000	321820000	251120000	890720000	799330000	853570000	778630000	991650000	892680000	265710000	322840000	274000000	657870000	854800000	582180000	297260000	291730000	318270000	564180000	647590000	670710000			17474	58	17827	300293;300294;300295;300296;300297;300298;300299;300300;300301;300302;300303;300304;300305;300306;300307;300308;300309;300310;300311;300312;300313;300314;300315;300316;300317;300318;300319;300320;300321;300322;300323;300324;300325;300326;300327;300328;300329;300330;300331;300332;300333	325187;325188;325189;325190;325191;325192;325193;325194;325195;325196;325197;325198;325199;325200;325201;325202;325203;325204;325205;325206;325207;325208;325209;325210;325211;325212;325213;325214;325215;325216;325217;325218;325219;325220;325221;325222;325223;325224;325225;325226;325227	325225			39	291220000	321820000	272620000	841410000	813770000	894510000	976200000	1062900000	1073000000	278050000	319960000	291990000	754750000	935690000	727910000	310250000	309500000	319660000	598060000	713890000	677190000
IVSYAQGFSQLR	AEFIEKVRRALYLGKIVSYAQGFSQLRAAS	LGKIVSYAQGFSQLRAASEEYNWDLNYGEI	K	I	V	L	R	A	1	1	0	0	0	2	0	1	0	1	1	0	0	1	0	2	0	0	1	1	0	0	12	0	1367.72	P00350	P00350	330	341	gnd	6-phosphogluconate dehydrogenase, decarboxylating	yes	yes	2;3	4.4119e-37	156.83	2	2	2	2	3	1	2	3	2	3	2	2	3	3	2	2	3	3	3	3	3	11841000000	584710000	520800000	511020000	1010500000	1049500000	620050000	568150000	773290000	495410000	402360000	445440000	349250000	577860000	512640000	529330000	347280000	416440000	392990000	597510000	477220000	659180000			14835	46	15147	255008;255009;255010;255011;255012;255013;255014;255015;255016;255017;255018;255019;255020;255021;255022;255023;255024;255025;255026;255027;255028;255029;255030;255031;255032;255033;255034;255035;255036;255037;255038;255039;255040;255041;255042;255043;255044;255045;255046;255047;255048;255049;255050;255051;255052;255053;255054;255055;255056;255057;255058	276536;276537;276538;276539;276540;276541;276542;276543;276544;276545;276546;276547;276548;276549;276550;276551;276552;276553;276554;276555;276556;276557;276558;276559;276560;276561;276562;276563;276564;276565;276566;276567;276568;276569;276570;276571;276572;276573;276574;276575;276576;276577;276578;276579;276580;276581;276582;276583;276584;276585;276586;276587;276588;276589;276590;276591;276592;276593;276594;276595;276596;276597;276598;276599;276600;276601;276602;276603;276604;276605;276606;276607;276608;276609;276610;276611;276612	276610			76	538920000	520800000	554770000	954570000	1068500000	649790000	712320000	828820000	595470000	421050000	441460000	372190000	662960000	561150000	661830000	362450000	441810000	394700000	633390000	526080000	665540000
LDNVVYR	KGNTGENLLALLEGRLDNVVYRMGFGATRA	LLALLEGRLDNVVYRMGFGATRAEARQLVS	R	L	D	Y	R	M	0	1	1	1	0	0	0	0	0	0	1	0	0	0	0	0	0	0	1	2	0	0	7	0	877.466	P0A7V8	P0A7V8	98	104	rpsD	30S ribosomal protein S4	yes	yes	2	7.6481e-05	105.39	1	1	1	1			1	1		1	1	2					2	1				11840000000	1529900000	14425000	1482900000	1235900000	0	0	843370000	1220800000	0	900150000	1183000000	1308400000	0	0	0	0	1046700000	1073900000	0	0	0			16743	427	17088	288674;288675;288676;288677;288678;288679;288680;288681;288682;288683;288684;288685;288686	312661;312662;312663;312664;312665;312666;312667;312668;312669;312670;312671;312672;312673;312674	312673			7	1410100000	14425000	1609900000	1167500000	0	0	1057400000	1308500000	0	941950000	1172400000	1394400000	0	0	0	0	1110500000	1078600000	0	0	0
YSPELDSHGQYSLPASGKYELR	YLFGPGIDDSVDLSRYSPELDSHGQYSLPA	HGQYSLPASGKYELRVLQTRNDARKNKTKK	R	Y	S	L	R	V	1	1	0	1	0	1	2	2	1	0	3	1	0	0	2	4	0	0	3	0	0	0	22	1	2496.19	P76002	P76002	89	110	pliG	Inhibitor of g-type lysozyme	yes	yes	2;3;4	9.3402e-238	267.62	1	2	2	2	2	3	2	2	2	3	4	4	2	2	1	2	3	3	1	2	2	11837000000	313610000	256840000	568130000	404180000	381610000	322230000	136180000	62558000	172290000	1050400000	1111100000	959380000	336240000	363710000	79942000	1313100000	1385500000	1396100000	334150000	363630000	526220000			34259	2267	35065	578177;578178;578179;578180;578181;578182;578183;578184;578185;578186;578187;578188;578189;578190;578191;578192;578193;578194;578195;578196;578197;578198;578199;578200;578201;578202;578203;578204;578205;578206;578207;578208;578209;578210;578211;578212;578213;578214;578215;578216;578217;578218;578219;578220;578221;578222;578223	624775;624776;624777;624778;624779;624780;624781;624782;624783;624784;624785;624786;624787;624788;624789;624790;624791;624792;624793;624794;624795;624796;624797;624798;624799;624800;624801;624802;624803;624804;624805;624806;624807;624808;624809;624810;624811;624812;624813;624814;624815;624816;624817;624818;624819;624820;624821;624822;624823;624824;624825;624826;624827;624828;624829;624830;624831;624832;624833;624834;624835	624796			61	289050000	256840000	616770000	381800000	388500000	337680000	170740000	67051000	207090000	1099200000	1101100000	1022400000	385750000	398130000	99954000	1370500000	1469900000	1402200000	354220000	400860000	531300000
SYTLPSLPYAYDALEPHFDK	______________________________	SLPYAYDALEPHFDKQTMEIHHTKHHQTYV	M	S	Y	D	K	Q	2	0	0	2	0	0	1	0	1	0	3	1	0	1	3	2	1	0	3	0	0	0	20	0	2326.12	P00448	P00448	2	21	sodA	Superoxide dismutase [Mn]	yes	yes	2;3;4	2.5601e-139	210.14	3	4	3	2	3	1	2	2	3	2	2	2	2	2	2	2	3	4	2	2	2	11822000000	887780000	521920000	463230000	773600000	689670000	23570000	511380000	751370000	639560000	417880000	484730000	600870000	442400000	372220000	541630000	661320000	530300000	608910000	615120000	630200000	654180000			27913	50	28604	468638;468639;468640;468641;468642;468643;468644;468645;468646;468647;468648;468649;468650;468651;468652;468653;468654;468655;468656;468657;468658;468659;468660;468661;468662;468663;468664;468665;468666;468667;468668;468669;468670;468671;468672;468673;468674;468675;468676;468677;468678;468679;468680;468681;468682;468683;468684;468685;468686;468687	506181;506182;506183;506184;506185;506186;506187;506188;506189;506190;506191;506192;506193;506194;506195;506196;506197;506198;506199;506200;506201;506202;506203;506204;506205;506206;506207;506208;506209;506210;506211;506212;506213;506214;506215;506216;506217;506218;506219;506220;506221;506222;506223;506224;506225;506226;506227;506228;506229;506230;506231;506232;506233;506234;506235;506236;506237;506238;506239;506240;506241;506242;506243;506244;506245;506246;506247;506248	506190			64	818240000	521920000	502890000	730780000	702120000	24701000	641140000	805330000	768740000	437280000	480410000	640340000	507550000	407440000	677220000	690210000	562610000	611580000	652070000	694720000	660490000
QGYPIGCK	LITKARKSVAGFKIRQGYPIGCKVTLRGER	VAGFKIRQGYPIGCKVTLRGERMWEFFERL	R	Q	G	C	K	V	0	0	0	0	1	1	0	2	0	1	0	1	0	0	1	0	0	0	1	0	0	0	8	0	921.438	P62399	P62399	81	88	rplE	50S ribosomal protein L5	yes	yes	2	5.6603e-06	94.006	1	1	1	1	1	1	1	1	1	1	1	1	1	1	1	1	1	1	1	1	1	11816000000	705940000	1016100000	853580000	507970000	470160000	483170000	450040000	540710000	440940000	525200000	614960000	723210000	470830000	485760000	519570000	532400000	486990000	644210000	429280000	420680000	493930000			23459	2058	24045	395370;395371;395372;395373;395374;395375;395376;395377;395378;395379;395380;395381;395382;395383;395384;395385;395386;395387;395388;395389;395390	427763;427764;427765;427766;427767;427768;427769;427770;427771;427772;427773;427774;427775;427776;427777;427778;427779;427780;427781;427782;427783	427771			21	650650000	1016100000	926660000	479850000	478650000	506350000	564230000	579540000	530000000	549590000	609470000	770710000	540170000	531730000	649640000	555670000	516660000	647020000	455070000	463740000	498700000
QALLALVLNR	HAWYFQQAGNGIFARQALLALVLNRDLVL_	GIFARQALLALVLNRDLVL___________	R	Q	A	N	R	D	2	1	1	0	0	1	0	0	0	0	4	0	0	0	0	0	0	0	0	1	0	0	10	0	1109.69	P0A786	P0A786	298	307	pyrB	Aspartate carbamoyltransferase catalytic chain	yes	yes	2	3.7146e-07	98.523	3	4	3	1	1	1	1	1	1	2	2	1	1	1	1	2	2	1	1	1	1	11791000000	1597100000	1702500000	1241200000	342110000	247810000	311390000	100540000	168620000	123700000	937650000	980720000	786200000	192580000	170920000	162860000	679030000	740090000	755440000	183630000	158750000	207700000			23128	366	23711	390655;390656;390657;390658;390659;390660;390661;390662;390663;390664;390665;390666;390667;390668;390669;390670;390671;390672;390673;390674;390675;390676;390677;390678;390679;390680;390681;390682;390683;390684;390685;390686	422760;422761;422762;422763;422764;422765;422766;422767;422768;422769;422770;422771;422772;422773;422774;422775;422776;422777;422778;422779;422780;422781;422782;422783;422784;422785;422786;422787;422788;422789;422790;422791;422792	422768			33	1472000000	1702500000	1347500000	323170000	252280000	326320000	126050000	180730000	148680000	981190000	971970000	837840000	220940000	187090000	203630000	708700000	785180000	758740000	194660000	175000000	209710000
NNQHDVAIVR	CSGKVYYDLLEQRRKNNQHDVAIVRIEQLY	EQRRKNNQHDVAIVRIEQLYPFPHKAMQEV	K	N	N	V	R	I	1	1	2	1	0	1	0	0	1	1	0	0	0	0	0	0	0	0	0	2	0	0	10	0	1164.6	P0AFG3	P0AFG3	835	844	sucA	2-oxoglutarate dehydrogenase E1 component	yes	yes	2;3	3.6714e-82	196.52	1	1	1	2	2	2	2	2	2	1	1	1	2	2	2			1	1	2	2	11787000000	280940000	319690000	343880000	843030000	1286900000	1123700000	322920000	851610000	701690000	411520000	244350000	378260000	751540000	952400000	765760000	0	0	134490000	138080000	900390000	1035800000			22196	1119	22769	377378;377379;377380;377381;377382;377383;377384;377385;377386;377387;377388;377389;377390;377391;377392;377393;377394;377395;377396;377397;377398;377399;377400;377401;377402;377403;377404;377405;377406;377407	408462;408463;408464;408465;408466;408467;408468;408469;408470;408471;408472;408473;408474;408475;408476;408477;408478;408479;408480;408481;408482;408483;408484;408485;408486;408487;408488;408489;408490;408491	408467			30	258940000	319690000	373320000	796360000	1310100000	1177600000	404860000	912770000	843420000	430630000	242170000	403110000	862220000	1042500000	957450000	0	0	135080000	146370000	992570000	1045800000
IAAVAEDGEPCVTYIGADGAGHYVK	GQKEAYELVAPILTKIAAVAEDGEPCVTYI	CVTYIGADGAGHYVKMVHNGIEYGDMQLIA	K	I	A	V	K	M	5	0	0	2	1	0	2	4	1	2	0	1	0	0	1	0	1	0	2	3	0	0	25	0	2562.21	P00350	P00350	159	183	gnd	6-phosphogluconate dehydrogenase, decarboxylating	yes	yes	2;3;4;5	9.9681e-95	167.71	2	3	3	3	3	4	4	3	4	4	3	4	4	3	5	3	2	3	4	4	5	11774000000	44868000	47521000	73750000	800590000	763040000	844920000	707150000	719420000	699690000	388130000	446940000	406180000	832530000	961130000	759720000	400760000	52191000	345700000	788630000	830650000	860720000			12632	46	12892	217157;217158;217159;217160;217161;217162;217163;217164;217165;217166;217167;217168;217169;217170;217171;217172;217173;217174;217175;217176;217177;217178;217179;217180;217181;217182;217183;217184;217185;217186;217187;217188;217189;217190;217191;217192;217193;217194;217195;217196;217197;217198;217199;217200;217201;217202;217203;217204;217205;217206;217207;217208;217209;217210;217211;217212;217213;217214;217215;217216;217217;217218;217219;217220;217221;217222;217223;217224;217225;217226;217227;217228;217229	235430;235431;235432;235433;235434;235435;235436;235437;235438;235439;235440;235441;235442;235443;235444;235445;235446;235447;235448;235449;235450;235451;235452;235453;235454;235455;235456;235457;235458;235459;235460;235461;235462;235463;235464;235465;235466;235467;235468;235469;235470;235471;235472;235473;235474;235475;235476;235477;235478;235479;235480;235481;235482;235483;235484;235485;235486;235487;235488;235489;235490;235491;235492;235493;235494;235495;235496;235497;235498;235499;235500;235501;235502;235503;235504;235505;235506;235507;235508;235509;235510;235511;235512;235513	235473			83	41354000	47521000	80064000	756270000	776810000	885440000	886590000	771080000	841020000	406160000	442950000	432860000	955140000	1052100000	949900000	418270000	55370000	347220000	835990000	915690000	869030000
TNELKADEER	KRRVVVGLLLGEVIRTNELKADEERVKGLI	GEVIRTNELKADEERVKGLIEEMASAYEDP	R	T	N	E	R	V	1	1	1	1	0	0	3	0	0	0	1	1	0	0	0	0	1	0	0	0	0	0	10	1	1203.57	P0A850	P0A850	357	366	tig	Trigger factor	yes	yes	2;3	7.726e-151	256.24	2	2	3	2	2	2	3	2	4	2	2	3	3	2	1	2	2	2	3	3	2	11759000000	697610000	634450000	564900000	636920000	768520000	659860000	556410000	678320000	601660000	535700000	557280000	493790000	640010000	678880000	136730000	480220000	397630000	499380000	537610000	495330000	508260000			29170	452	29884	489659;489660;489661;489662;489663;489664;489665;489666;489667;489668;489669;489670;489671;489672;489673;489674;489675;489676;489677;489678;489679;489680;489681;489682;489683;489684;489685;489686;489687;489688;489689;489690;489691;489692;489693;489694;489695;489696;489697;489698;489699;489700;489701;489702;489703;489704;489705;489706;489707	528945;528946;528947;528948;528949;528950;528951;528952;528953;528954;528955;528956;528957;528958;528959;528960;528961;528962;528963;528964;528965;528966;528967;528968;528969;528970;528971;528972;528973;528974;528975;528976;528977;528978;528979;528980;528981;528982;528983;528984;528985;528986;528987;528988;528989;528990;528991;528992;528993;528994	528958			48	642970000	634450000	613270000	601670000	782400000	691510000	697590000	727030000	723180000	560570000	552300000	526230000	734260000	743120000	170950000	501200000	421850000	501560000	569900000	546040000	513160000
SWFAFALQK	PIDLSVETRLDAEVKSWFAFALQKCHELAL	LDAEVKSWFAFALQKCHELALLRDALNSGD	K	S	W	Q	K	C	2	0	0	0	0	1	0	0	0	0	1	1	0	2	0	1	0	1	0	0	0	0	9	0	1096.57	P25665	P25665	344	352	metE	5-methyltetrahydropteroyltriglutamate--homocysteine methyltransferase	yes	yes	1;2	6.7173e-07	79.469	4	4	2	1	1	2		1	1	1	1	1	1	1	1	1	1	1	2	1	1	11757000000	1969200000	1381500000	1169700000	1200300000	992610000	847460000	0	588270000	599040000	178560000	142440000	81543000	549170000	552700000	365300000	42825000	40607000	59409000	277580000	374960000	344040000			27843	1526	28534	467622;467623;467624;467625;467626;467627;467628;467629;467630;467631;467632;467633;467634;467635;467636;467637;467638;467639;467640;467641;467642;467643;467644;467645;467646;467647;467648;467649;467650	505119;505120;505121;505122;505123;505124;505125;505126;505127;505128;505129;505130;505131;505132;505133;505134;505135;505136;505137;505138;505139;505140;505141;505142;505143;505144;505145;505146;505147;505148;505149	505125			28	1815000000	1381500000	1269800000	1133800000	1010500000	888100000	0	630520000	720030000	186850000	141160000	86899000	630050000	605000000	456750000	44696000	43081000	59669000	294250000	413350000	347360000
GYEFINDIK	VVIDMYPLEPGSNPKGYEFINDIKGGVIPG	PGSNPKGYEFINDIKGGVIPGEYIPAVDKG	K	G	Y	I	K	G	0	0	1	1	0	0	1	1	0	2	0	1	0	1	0	0	0	0	1	0	0	0	9	0	1097.54	P0A6M8	P0A6M8	533	541	fusA	Elongation factor G	yes	yes	1;2	2.8687e-12	119.27	2	1	2	2	1	1	3	2	2	1	1	1	2	2	2	1	1	1	3	2	1	11753000000	507120000	464050000	454320000	564550000	551490000	460260000	625250000	651530000	534190000	456140000	561700000	674670000	535740000	620590000	478410000	512820000	537890000	597440000	648480000	639830000	676910000			11479	306	11712	194834;194835;194836;194837;194838;194839;194840;194841;194842;194843;194844;194845;194846;194847;194848;194849;194850;194851;194852;194853;194854;194855;194856;194857;194858;194859;194860;194861;194862;194863;194864;194865;194866;194867	211293;211294;211295;211296;211297;211298;211299;211300;211301;211302;211303;211304;211305;211306;211307;211308;211309;211310;211311;211312;211313;211314;211315;211316;211317;211318;211319;211320;211321;211322;211323;211324;211325;211326;211327;211328;211329;211330;211331;211332;211333;211334;211335;211336;211337;211338;211339;211340;211341;211342	211317			40	467400000	464050000	493210000	533300000	561450000	482330000	783910000	698320000	642080000	477320000	556680000	718990000	614640000	679320000	598180000	535230000	570660000	600050000	687420000	705330000	683440000
VADYRDNMAK	LRNLTLVAGINWPSRVADYRDNMAKQTQIN	NWPSRVADYRDNMAKQTQINLLSSMAI___	R	V	A	A	K	Q	2	1	1	2	0	0	0	0	0	0	0	1	1	0	0	0	0	0	1	1	0	0	10	1	1181.55	P0AC59	P0AC59	194	203	grxB	Glutaredoxin-2	yes	yes	2;3	4.8343e-14	134.23	2	2	2	2	2	1	1	2	2	2	1	1	2	2	2	1	1	2	2	2	2	11753000000	247750000	398250000	183440000	854190000	693070000	145220000	139920000	1056600000	943850000	321230000	60299000	236660000	708340000	1208000000	627000000	70122000	53487000	257230000	1455200000	848130000	1244600000			30063	819	30795	505048;505049;505050;505051;505052;505053;505054;505055;505056;505057;505058;505059;505060;505061;505062;505063;505064;505065;505066;505067;505068;505069;505070;505071;505072;505073;505074;505075;505076;505077;505078;505079;505080;505081;505082;505083	545737;545738;545739;545740;545741;545742;545743;545744;545745;545746;545747;545748;545749;545750;545751;545752;545753;545754;545755;545756;545757;545758;545759;545760;545761;545762;545763;545764;545765;545766;545767;545768;545769;545770;545771;545772	545742			34	228340000	398250000	199150000	806900000	705580000	152190000	175430000	1132500000	1134500000	336150000	59760000	252200000	812650000	1322300000	783960000	73186000	56745000	258350000	1542600000	934950000	1256600000
LPGILELSR	KLKLDHLGKEVLESRLPGILELSRTFAHVD	EVLESRLPGILELSRTFAHVDPVKEPIPVI	R	L	P	S	R	T	0	1	0	0	0	0	1	1	0	1	3	0	0	0	1	1	0	0	0	0	0	0	9	0	996.597	P0AC41	P0AC41	327	335	sdhA	Succinate dehydrogenase flavoprotein subunit	yes	yes	2	7.0434e-07	83.265	1	1	1	1	1	1	1	1	1	1	1	1	1		1	1	1	1	1	1	1	11747000000	657120000	499740000	607410000	715550000	719470000	1985700	488860000	519600000	576200000	501990000	592070000	580400000	517800000	0	412290000	643850000	928170000	775920000	622380000	724400000	662070000			18608	813	18982	317928;317929;317930;317931;317932;317933;317934;317935;317936;317937;317938;317939;317940;317941;317942;317943;317944;317945;317946;317947	344267;344268;344269;344270;344271;344272;344273;344274;344275;344276;344277;344278;344279;344280;344281;344282;344283;344284;344285;344286	344278			19	605650000	499740000	659410000	675940000	732460000	2080900	612900000	556910000	692580000	525300000	586790000	618520000	594050000	0	515500000	671980000	984720000	779310000	659760000	798560000	668460000
IEQIFVNAPAGWRPR	NEGVLGEIALSSLPRIEQIFVNAPAGWRPR	IEQIFVNAPAGWRPRDMERRLFIARRRIEK	R	I	E	P	R	D	2	2	1	0	0	1	1	1	0	2	0	0	0	1	2	0	0	1	0	1	0	0	15	1	1752.94	P09831	P09831	137	151	gltB	Glutamate synthase [NADPH] large chain	yes	yes	2;3	4.5048e-64	154.35	2	2	1	1	2	2	2	1	1	1	1	2	1	1	2	1	1	1	1	1	2	11745000000	796610000	626850000	532260000	771060000	740530000	660580000	490390000	627550000	514670000	503160000	604720000	618610000	503610000	543890000	496420000	424110000	518020000	449250000	432400000	433670000	456330000			13110	258	13378	224748;224749;224750;224751;224752;224753;224754;224755;224756;224757;224758;224759;224760;224761;224762;224763;224764;224765;224766;224767;224768;224769;224770;224771;224772;224773;224774;224775;224776	243543;243544;243545;243546;243547;243548;243549;243550;243551;243552;243553;243554;243555;243556;243557;243558;243559;243560;243561;243562;243563;243564;243565;243566;243567;243568;243569;243570;243571;243572	243572			28	734220000	626850000	577830000	728380000	753900000	692260000	614820000	672620000	618630000	526520000	599320000	659250000	577770000	595360000	620690000	442640000	549580000	451210000	458370000	478060000	460740000
TEFDVILK	AVAVAAGPVEAAEEKTEFDVILKAAGANKV	VEAAEEKTEFDVILKAAGANKVAVIKAVRG	K	T	E	L	K	A	0	0	0	1	0	0	1	0	0	1	1	1	0	1	0	0	1	0	0	1	0	0	8	0	963.528	P0A7K2	P0A7K2	53	60	rplL	50S ribosomal protein L7/L12	yes	yes	2	4.1771e-05	75.854	1	2	1	2	1	2	1	1	1	1	1	2	2	1	3	2	1	2		1	1	11742000000	943810000	853790000	762860000	697590000	482130000	666940000	370190000	470990000	402610000	484220000	595300000	636640000	572140000	463400000	397250000	689090000	629840000	696990000	0	394990000	531500000			28229	402	28925	473622;473623;473624;473625;473626;473627;473628;473629;473630;473631;473632;473633;473634;473635;473636;473637;473638;473639;473640;473641;473642;473643;473644;473645;473646;473647;473648;473649;473650	511583;511584;511585;511586;511587;511588;511589;511590;511591;511592;511593;511594;511595;511596;511597;511598;511599;511600;511601;511602;511603;511604;511605;511606;511607;511608;511609;511610;511611;511612;511613;511614;511615	511589			32	869880000	853790000	828170000	658980000	490830000	698920000	464130000	504820000	483930000	506700000	589990000	678460000	656390000	507250000	496690000	719200000	668210000	700040000	0	435430000	536630000
DAIATVNKQEDANFSNNAMAEAFK	AISLSVRAKDEADEKDAIATVNKQEDANFS	EDANFSNNAMAEAFKAAKGE__________	K	D	A	F	K	A	6	0	4	2	0	1	2	0	0	1	0	2	1	2	0	1	1	0	0	1	0	0	24	1	2598.2	P0AG67	P0AG67	529	552	rpsA	30S ribosomal protein S1	yes	yes	2;3;4	0	401.5	3	3	3	3	1	3	3	3	3	3	3	3	3	4	3	3	3	3	3	3	4	11735000000	937840000	1071500000	1045200000	483940000	41392000	567730000	440520000	391830000	402980000	746360000	908190000	86472000	470730000	470220000	507440000	659600000	649670000	702600000	323730000	366170000	461220000			3893	1194	3995;3996	68910;68911;68912;68913;68914;68915;68916;68917;68918;68919;68920;68921;68922;68923;68924;68925;68926;68927;68928;68929;68930;68931;68932;68933;68934;68935;68936;68937;68938;68939;68940;68941;68942;68943;68944;68945;68946;68947;68948;68949;68950;68951;68952;68953;68954;68955;68956;68957;68958;68959;68960;68961;68962;68963;68964;68965;68966;68967;68968;68969;68970;68971;68972	74610;74611;74612;74613;74614;74615;74616;74617;74618;74619;74620;74621;74622;74623;74624;74625;74626;74627;74628;74629;74630;74631;74632;74633;74634;74635;74636;74637;74638;74639;74640;74641;74642;74643;74644;74645;74646;74647;74648;74649;74650;74651;74652;74653;74654;74655;74656;74657;74658;74659;74660;74661;74662;74663;74664;74665;74666;74667;74668;74669;74670;74671;74672;74673;74674;74675;74676;74677;74678;74679	74612	605		70	864380000	1071500000	1134700000	457150000	42139000	594960000	552300000	419970000	484370000	781020000	900080000	92152000	540050000	514720000	634470000	688420000	689250000	705680000	343170000	403660000	465680000
GPQLPAPNMLMMDR	EDLLASGRGELFGAKGPQLPAPNMLMMDRV	KGPQLPAPNMLMMDRVVKMTETGGNFDKGY	K	G	P	D	R	V	1	1	1	1	0	1	0	1	0	0	2	0	3	0	3	0	0	0	0	0	0	0	14	0	1569.75	P0A6Q3	P0A6Q3	26	39	fabA	3-hydroxydecanoyl-[acyl-carrier-protein] dehydratase	yes	yes	2;3	1.4011e-50	170.62	2	2	2	2	3	3	2	4	3	2	2	2	3	2	3	2	2	2	3	2	3	11733000000	258470000	348990000	273270000	788910000	659540000	762550000	784590000	817290000	883850000	244210000	229260000	273980000	782640000	819670000	788900000	287920000	242400000	256780000	640260000	768540000	821170000			10807	313	11024;11025	182806;182807;182808;182809;182810;182811;182812;182813;182814;182815;182816;182817;182818;182819;182820;182821;182822;182823;182824;182825;182826;182827;182828;182829;182830;182831;182832;182833;182834;182835;182836;182837;182838;182839;182840;182841;182842;182843;182844;182845;182846;182847;182848;182849;182850;182851;182852;182853;182854;182855;182856	198334;198335;198336;198337;198338;198339;198340;198341;198342;198343;198344;198345;198346;198347;198348;198349;198350;198351;198352;198353;198354;198355;198356;198357;198358;198359;198360;198361;198362;198363;198364;198365;198366;198367;198368;198369;198370;198371;198372;198373;198374;198375;198376;198377;198378;198379;198380;198381;198382;198383;198384;198385;198386;198387;198388;198389;198390;198391;198392;198393;198394;198395;198396;198397;198398;198399;198400;198401;198402;198403;198404;198405;198406;198407;198408;198409;198410;198411;198412;198413;198414;198415;198416;198417;198418;198419;198420;198421	198397	203;204;205		85	238220000	348990000	296670000	745240000	671450000	799120000	983680000	875990000	1062400000	255550000	227210000	291970000	897900000	897230000	986390000	300500000	257170000	257900000	678710000	847220000	829100000
HIISINDLSRDDLNLVLATAAK	______________________________	LSRDDLNLVLATAAKLKANPQPELLKHKVI	K	H	I	A	K	L	3	1	2	3	0	0	0	0	1	3	4	1	0	0	0	2	1	0	0	1	0	0	22	1	2391.31	P0A786	P0A786	9	30	pyrB	Aspartate carbamoyltransferase catalytic chain	yes	yes	2;3;4	1.9386e-100	185.41	3	4	4	2	3	2	1	2	1	5	5	5	1	2	2	3	5	4	1	2	3	11712000000	1362400000	1375800000	1445400000	180540000	436300000	247730000	82496000	220720000	181980000	1132000000	968870000	966100000	103610000	113950000	106620000	547110000	979850000	941320000	90847000	104260000	124030000			11972	366	12219	204042;204043;204044;204045;204046;204047;204048;204049;204050;204051;204052;204053;204054;204055;204056;204057;204058;204059;204060;204061;204062;204063;204064;204065;204066;204067;204068;204069;204070;204071;204072;204073;204074;204075;204076;204077;204078;204079;204080;204081;204082;204083;204084;204085;204086;204087;204088;204089;204090;204091;204092;204093;204094;204095;204096;204097;204098;204099;204100;204101	221269;221270;221271;221272;221273;221274;221275;221276;221277;221278;221279;221280;221281;221282;221283;221284;221285;221286;221287;221288;221289;221290;221291;221292;221293;221294;221295;221296;221297;221298;221299;221300;221301;221302;221303;221304;221305;221306;221307;221308;221309;221310;221311;221312;221313;221314;221315;221316;221317;221318;221319;221320;221321;221322;221323;221324;221325;221326;221327;221328;221329;221330;221331;221332;221333;221334;221335;221336;221337;221338;221339;221340;221341;221342;221343;221344;221345;221346;221347	221270			76	1255700000	1375800000	1569200000	170550000	444180000	259610000	103430000	236570000	218740000	1184500000	960210000	1029600000	118870000	124740000	133320000	571020000	1039500000	945430000	96304000	114930000	125220000
KGYINSLGALTGGQALQQAK	LGAAKMWRLLHGESKKGYINSLGALTGGQA	SLGALTGGQALQQAKAGIEAVYLSGWQVAA	K	K	G	A	K	A	3	0	1	0	0	3	0	4	0	1	3	2	0	0	0	1	1	0	1	0	0	0	20	1	2017.1	P0A9G6	P0A9G6	63	82	aceA	Isocitrate lyase	yes	yes	2;3	1.2445e-76	176.28	1	2	1	1	2	2	1	1	1	1	2	2	2	2	2	2	1	1	1	2	2	11712000000	429980000	373840000	321630000	651730000	632960000	608270000	803750000	752140000	760140000	240560000	352570000	423420000	829040000	687190000	675250000	386570000	310890000	290260000	591240000	757200000	833730000			15333	590	15652	264295;264296;264297;264298;264299;264300;264301;264302;264303;264304;264305;264306;264307;264308;264309;264310;264311;264312;264313;264314;264315;264316;264317;264318;264319;264320;264321;264322;264323;264324;264325;264326	286512;286513;286514;286515;286516;286517;286518;286519;286520;286521;286522;286523;286524;286525;286526;286527;286528;286529;286530;286531;286532;286533;286534;286535;286536;286537;286538;286539;286540;286541;286542;286543;286544;286545;286546	286533			35	396310000	373840000	349170000	615650000	644390000	637450000	1007700000	806160000	913680000	251730000	349420000	451230000	951130000	752220000	844290000	403460000	329830000	291530000	626750000	834720000	841780000
MRLNTLSPAEGSK	______________________________	______________________________	-	M	R	S	K	K	1	1	1	0	0	0	1	1	0	0	2	1	1	0	1	2	1	0	0	0	0	0	13	1	1402.72	P02413	P02413	1	13	rplO	50S ribosomal protein L15	yes	yes	2;3	7.5345e-60	203.51	2	3	2	1	1	1	1	2	2	2	2	2	2	2	2		2	1	1	2	2	11701000000	810950000	1086800000	848140000	470710000	465600000	465420000	420090000	524640000	481710000	776180000	762620000	1024900000	453120000	472620000	497790000	0	82007000	745240000	510490000	403590000	398390000			21009	92	21523;21524	357455;357456;357457;357458;357459;357460;357461;357462;357463;357464;357465;357466;357467;357468;357469;357470;357471;357472;357473;357474;357475;357476;357477;357478;357479;357480;357481;357482;357483;357484;357485;357486;357487;357488;357489	386808;386809;386810;386811;386812;386813;386814;386815;386816;386817;386818;386819;386820;386821;386822;386823;386824;386825;386826;386827;386828;386829;386830;386831;386832;386833;386834;386835;386836;386837;386838;386839;386840;386841;386842;386843;386844;386845;386846;386847;386848;386849	386846	55		39	747430000	1086800000	920750000	444650000	474010000	487740000	526680000	562320000	579010000	812220000	755810000	1092200000	519850000	517350000	622400000	0	87003000	748500000	541150000	444910000	402240000
DLDTIANEPLHYDWEALRESIK	TTYAKGILPIDTYKKDLDTIANEPLHYDWE	EPLHYDWEALRESIKTHGLRNSTLSALMPS	K	D	L	I	K	T	2	1	1	3	0	0	3	0	1	2	3	1	0	0	1	1	1	1	1	0	0	0	22	1	2627.29	P00452	P00452	586	607	nrdA	Ribonucleoside-diphosphate reductase 1 subunit alpha	yes	yes	2;3;4	8.1263e-168	229.69	2	2	2	3	3	3	3	2	3	2	2	2	3	3	3	1	2	1	5	3	3	11684000000	85121000	64843000	85651000	1746500000	1157500000	1068700000	991080000	548840000	696900000	66211000	63078000	47713000	714890000	967530000	972390000	17573000	42266000	13960000	701360000	758490000	873550000			4655	51	4764	81752;81753;81754;81755;81756;81757;81758;81759;81760;81761;81762;81763;81764;81765;81766;81767;81768;81769;81770;81771;81772;81773;81774;81775;81776;81777;81778;81779;81780;81781;81782;81783;81784;81785;81786;81787;81788;81789;81790;81791;81792;81793;81794;81795;81796;81797;81798;81799;81800;81801;81802;81803;81804	88676;88677;88678;88679;88680;88681;88682;88683;88684;88685;88686;88687;88688;88689;88690;88691;88692;88693;88694;88695;88696;88697;88698;88699;88700;88701;88702;88703;88704;88705;88706;88707;88708;88709;88710;88711;88712;88713;88714;88715;88716;88717;88718;88719;88720;88721;88722;88723;88724;88725;88726;88727;88728;88729;88730;88731;88732;88733;88734;88735;88736;88737;88738;88739;88740;88741;88742;88743;88744;88745;88746;88747;88748;88749;88750;88751;88752;88753	88698			78	78454000	64843000	92984000	1649900000	1178400000	1120000000	1242600000	588250000	837660000	69285000	62515000	50847000	820170000	1059100000	1215800000	18341000	44841000	14021000	743490000	836140000	881980000
EIIHQQMGGLR	PEGIEGRVAYKGRLKEIIHQQMGGLRSCMG	GRLKEIIHQQMGGLRSCMGLTGCGTIDELR	K	E	I	L	R	S	0	1	0	0	0	2	1	2	1	2	1	0	1	0	0	0	0	0	0	0	0	0	11	0	1280.67	P0ADG7	P0ADG7	429	439	guaB	Inosine-5-monophosphate dehydrogenase	yes	yes	2;3	4.7874e-115	237.61	2	2	2	2	2	2	2	2	2	2	2	2	2	2	2	2	2	2	2	2	2	11677000000	653220000	732680000	794560000	541590000	512940000	554440000	477080000	521280000	461590000	504850000	492510000	396980000	1042300000	596210000	517160000	262420000	369370000	386000000	775760000	615490000	468690000			6313	932	6448	108955;108956;108957;108958;108959;108960;108961;108962;108963;108964;108965;108966;108967;108968;108969;108970;108971;108972;108973;108974;108975;108976;108977;108978;108979;108980;108981;108982;108983;108984;108985;108986;108987;108988;108989;108990;108991;108992;108993;108994;108995;108996	118220;118221;118222;118223;118224;118225;118226;118227;118228;118229;118230;118231;118232;118233;118234;118235;118236;118237;118238;118239;118240;118241;118242;118243;118244;118245;118246;118247;118248;118249;118250;118251;118252;118253;118254;118255;118256;118257;118258;118259;118260;118261	118220			42	602060000	732680000	862580000	511610000	522200000	581030000	598130000	558720000	554820000	528300000	488120000	423060000	1195800000	652630000	646620000	273880000	391870000	387680000	822350000	678500000	473210000
AMLHFCENPGK	GPDGEQYKLPRSEFRAMLHFCENPGKIQSR	SEFRAMLHFCENPGKIQSRAELLKKMTGRE	R	A	M	G	K	I	1	0	1	0	1	0	1	1	1	0	1	1	1	1	1	0	0	0	0	0	0	0	11	0	1302.58	P0A9Q1	P0A9Q1	168	178	arcA	Aerobic respiration control protein ArcA	yes	yes	2;3	6.3662e-27	135.71	2	3	2	2	2	2	3	2	2	3	4	3	3	2	2	3	3	3	2	3	2	11669000000	367280000	592160000	419660000	291200000	314400000	480650000	381310000	374680000	327040000	598430000	860560000	943000000	421080000	333010000	441720000	1119500000	1091000000	998230000	386330000	495780000	432370000			2223	619	2284;2285	39549;39550;39551;39552;39553;39554;39555;39556;39557;39558;39559;39560;39561;39562;39563;39564;39565;39566;39567;39568;39569;39570;39571;39572;39573;39574;39575;39576;39577;39578;39579;39580;39581;39582;39583;39584;39585;39586;39587;39588;39589;39590;39591;39592;39593;39594;39595;39596;39597;39598;39599;39600;39601	42876;42877;42878;42879;42880;42881;42882;42883;42884;42885;42886;42887;42888;42889;42890;42891;42892;42893;42894;42895;42896;42897;42898;42899;42900;42901;42902;42903;42904;42905;42906;42907;42908;42909;42910;42911;42912;42913;42914;42915;42916;42917;42918;42919;42920;42921;42922;42923;42924;42925;42926;42927;42928;42929	42877	414		50	338510000	592160000	455590000	275080000	320070000	503700000	478070000	401590000	393100000	626220000	852880000	1004900000	483090000	364520000	552300000	1168500000	1157500000	1002600000	409540000	546530000	436540000
VVVGSTAVK	SEEDVAALLEAGVARVVVGSTAVKSQDMVK	EAGVARVVVGSTAVKSQDMVKGWFERFGAD	R	V	V	V	K	S	1	0	0	0	0	0	0	1	0	0	0	1	0	0	0	1	1	0	0	4	0	0	9	0	858.517	P10371	P10371	99	107	hisA	1-(5-phosphoribosyl)-5-[(5-phosphoribosylamino)methylideneamino] imidazole-4-carboxamide isomerase	yes	yes	2	0.0079854	43.808	1	1	1	1	1			1	1	1			1	2	1				2		1	11661000000	324990000	390340000	262730000	1309000000	1208800000	0	0	1285800000	1027100000	88690000	0	0	1030200000	1353700000	1074800000	0	0	0	878060000	0	1426800000			32831	1279	33617	555690;555691;555692;555693;555694;555695;555696;555697;555698;555699;555700;555701;555702;555703;555704	600281;600282;600283;600284;600285;600286;600287;600288;600289;600290;600291;600292;600293;600294;600295	600292			14	299540000	390340000	285220000	1236500000	1230600000	0	0	1378100000	1234600000	92808000	0	0	1181900000	1481800000	1343900000	0	0	0	930800000	0	1440600000
GLEEDAEGLR	GWLPLFDFAYQGFARGLEEDAEGLRAFAAM	QGFARGLEEDAEGLRAFAAMHKELIVASSY	R	G	L	L	R	A	1	1	0	1	0	0	3	2	0	0	2	0	0	0	0	0	0	0	0	0	0	0	10	0	1087.51	P00509	P00509	220	229	aspC	Aspartate aminotransferase	yes	yes	2;3	2.1068e-14	129.72	2	2	3	2	2	2	3	2	2	2	2	2	2	1	2	2	2	1	2	2	2	11643000000	437930000	330450000	258130000	803730000	934530000	654220000	524160000	828410000	674090000	193940000	289470000	163960000	760400000	834790000	704350000	183900000	227240000	170470000	810350000	800790000	1058000000			10395	53	10592	176150;176151;176152;176153;176154;176155;176156;176157;176158;176159;176160;176161;176162;176163;176164;176165;176166;176167;176168;176169;176170;176171;176172;176173;176174;176175;176176;176177;176178;176179;176180;176181;176182;176183;176184;176185;176186;176187;176188;176189;176190;176191	191014;191015;191016;191017;191018;191019;191020;191021;191022;191023;191024;191025;191026;191027;191028;191029;191030;191031;191032;191033;191034;191035;191036;191037;191038;191039;191040;191041;191042;191043;191044;191045;191046;191047;191048;191049;191050;191051;191052;191053;191054;191055;191056;191057	191055			43	403630000	330450000	280230000	759240000	951400000	685600000	657160000	887910000	810240000	202950000	286890000	174730000	872370000	913790000	880670000	191940000	241090000	171210000	859020000	882770000	1068200000
LGASVVGFSDSANTSLGK	ASTRTRLSFETSMHRLGASVVGFSDSANTS	SVVGFSDSANTSLGKKGETLADTISVISTY	R	L	G	G	K	K	2	0	1	1	0	0	0	3	0	0	2	1	0	1	0	4	1	0	0	2	0	0	18	0	1708.86	P0A786	P0A786	67	84	pyrB	Aspartate carbamoyltransferase catalytic chain	yes	yes	2;3	4.7499e-57	170.66	5	5	4	3	2	2	1			3	3	4	2	2	1	3	4	3	1	2	2	11637000000	1545800000	1244600000	1627400000	332640000	317010000	311120000	111640000	0	0	900650000	1018600000	855590000	199930000	164430000	189990000	685330000	832140000	715760000	158510000	155000000	270950000			17185	366	17533	294966;294967;294968;294969;294970;294971;294972;294973;294974;294975;294976;294977;294978;294979;294980;294981;294982;294983;294984;294985;294986;294987;294988;294989;294990;294991;294992;294993;294994;294995;294996;294997;294998;294999;295000;295001;295002;295003;295004;295005;295006;295007;295008;295009;295010;295011;295012;295013;295014;295015;295016;295017	319356;319357;319358;319359;319360;319361;319362;319363;319364;319365;319366;319367;319368;319369;319370;319371;319372;319373;319374;319375;319376;319377;319378;319379;319380;319381;319382;319383;319384;319385;319386;319387;319388;319389;319390;319391;319392;319393;319394;319395;319396;319397;319398;319399;319400;319401;319402;319403;319404;319405;319406;319407;319408;319409;319410;319411;319412;319413;319414	319365			59	1424800000	1244600000	1766800000	314230000	322730000	326040000	139970000	0	0	942480000	1009500000	911780000	229380000	179990000	237550000	715280000	882840000	718890000	168030000	170870000	273560000
KYAALCDVFVMDAFGTAHR	RFNKGEKKDDETLSKKYAALCDVFVMDAFG	LCDVFVMDAFGTAHRAQASTHGIGKFADVA	K	K	Y	H	R	A	4	1	0	2	1	0	0	1	1	0	1	1	1	2	0	0	1	0	1	2	0	0	19	1	2171.03	P0A799	P0A799	128	146	pgk	Phosphoglycerate kinase	yes	yes	2;3;4	3.8518e-121	203.89	5	6	5	10	5	5	5	7	5	6	7	7	4	5	6	12	9	6	3	5	7	11636000000	535010000	345190000	347270000	868610000	683140000	467600000	377550000	708970000	64675000	399660000	621420000	213370000	464440000	793790000	625180000	1054800000	857970000	720790000	370920000	369990000	745870000			16078	370	16412;16413	277637;277638;277639;277640;277641;277642;277643;277644;277645;277646;277647;277648;277649;277650;277651;277652;277653;277654;277655;277656;277657;277658;277659;277660;277661;277662;277663;277664;277665;277666;277667;277668;277669;277670;277671;277672;277673;277674;277675;277676;277677;277678;277679;277680;277681;277682;277683;277684;277685;277686;277687;277688;277689;277690;277691;277692;277693;277694;277695;277696;277697;277698;277699;277700;277701;277702;277703;277704;277705;277706;277707;277708;277709;277710;277711;277712;277713;277714;277715;277716;277717;277718;277719;277720;277721;277722;277723;277724;277725;277726;277727;277728;277729;277730;277731;277732;277733;277734;277735;277736;277737;277738;277739;277740;277741;277742;277743;277744;277745;277746;277747;277748;277749;277750;277751;277752;277753;277754;277755;277756;277757;277758;277759;277760;277761;277762;277763;277764;277765;277766	300829;300830;300831;300832;300833;300834;300835;300836;300837;300838;300839;300840;300841;300842;300843;300844;300845;300846;300847;300848;300849;300850;300851;300852;300853;300854;300855;300856;300857;300858;300859;300860;300861;300862;300863;300864;300865;300866;300867;300868;300869;300870;300871;300872;300873;300874;300875;300876;300877;300878;300879;300880;300881;300882;300883;300884;300885;300886;300887;300888;300889;300890;300891;300892;300893;300894;300895;300896;300897;300898;300899;300900;300901;300902;300903;300904;300905;300906;300907;300908;300909;300910;300911;300912;300913;300914;300915;300916;300917;300918;300919;300920;300921;300922;300923;300924;300925;300926;300927;300928;300929;300930;300931;300932;300933;300934;300935;300936;300937;300938;300939;300940;300941;300942;300943;300944;300945;300946;300947;300948;300949;300950;300951;300952;300953;300954;300955;300956;300957;300958;300959;300960;300961;300962;300963;300964;300965;300966;300967;300968;300969;300970;300971;300972;300973;300974;300975	300913	240		138	493110000	345190000	377010000	820520000	695480000	490020000	473350000	759880000	77738000	418220000	615870000	227380000	532830000	868910000	781680000	1100900000	910240000	723940000	393200000	407870000	753060000
TVGQLLK	EVSLTGQPFVMEPSKTVGQLLKEHNAEVTG	PFVMEPSKTVGQLLKEHNAEVTGFIRFEVG	K	T	V	L	K	E	0	0	0	0	0	1	0	1	0	0	2	1	0	0	0	0	1	0	0	1	0	0	7	0	757.47	P0A6P1	P0A6P1	241	247	tsf	Elongation factor Ts	yes	yes	1;2	0.017427	111.04	1	1		1	1	1			1		1	1			1	1	1	1	1	1		11635000000	105170000	1304900000	0	7526100	1380800000	6580500	0	0	1268100000	0	1018900000	1254700000	0	0	4765700	1209000000	1159100000	24337000	1597400000	1293500000	0			29782	309	30507	500583;500584;500585;500586;500587;500588;500589;500590;500591;500592;500593;500594;500595;500596	540879;540880;540881;540882;540883;540884;540885;540886;540887;540888;540889;540890;540891;540892	540879			12	96935000	1304900000	0	7109500	1405700000	6896100	0	0	1524200000	0	1009800000	1337200000	0	0	5958700	1261800000	1229700000	24444000	1693300000	1425900000	0
AAAESSIQVK	QLTMRTFHIGGAASRAAAESSIQVKNKGSI	GAASRAAAESSIQVKNKGSIKLSNVKSVVN	R	A	A	V	K	N	3	0	0	0	0	1	1	0	0	1	0	1	0	0	0	2	0	0	0	1	0	0	10	0	1002.53	P0A8T7	P0A8T7	944	953	rpoC	DNA-directed RNA polymerase subunit beta	yes	yes	2	5.5309e-06	91.069	1	1	1	1	1	1	1	1	1	1	1	1	1	1	1	1	1	1	1	1	1	11623000000	707890000	854720000	601170000	617590000	528490000	534980000	393910000	507510000	447650000	442840000	679380000	597890000	488690000	549940000	464380000	592030000	508190000	511750000	640480000	473880000	480070000			13	523	13	208;209;210;211;212;213;214;215;216;217;218;219;220;221;222;223;224;225;226;227;228	235;236;237;238;239;240;241;242;243;244;245;246;247;248;249;250;251;252;253;254;255	251			21	652450000	854720000	652640000	583400000	538040000	560640000	493860000	543960000	538070000	463410000	673320000	637160000	560660000	601980000	580630000	617900000	539160000	513990000	678950000	522400000	484700000
LMGAEVIPVHSGSATLK	AKDVERQSPNVFRMRLMGAEVIPVHSGSAT	GAEVIPVHSGSATLKDACNEALRDWSGSYE	R	L	M	L	K	D	2	0	0	0	0	0	1	2	1	1	2	1	1	0	1	2	1	0	0	2	0	0	17	0	1708.92	P0A879	P0A879	151	167	trpB	Tryptophan synthase beta chain	yes	yes	2;3;4	2.3151e-19	119.76	3	2	3	2	2	2	2	2	2	1	2	2	2	2	2	2	1	2	2	2	2	11621000000	940840000	705010000	815210000	661350000	592980000	551960000	461320000	582590000	459790000	401540000	549230000	460610000	545120000	634880000	552210000	298660000	280620000	361870000	645750000	549520000	569970000			18334	460	18701	314083;314084;314085;314086;314087;314088;314089;314090;314091;314092;314093;314094;314095;314096;314097;314098;314099;314100;314101;314102;314103;314104;314105;314106;314107;314108;314109;314110;314111;314112;314113;314114;314115;314116;314117;314118;314119;314120;314121;314122;314123;314124	340149;340150;340151;340152;340153;340154;340155;340156;340157;340158;340159;340160;340161;340162;340163;340164;340165;340166;340167;340168;340169;340170;340171;340172;340173;340174;340175;340176;340177;340178;340179;340180;340181;340182;340183;340184;340185;340186;340187;340188;340189;340190	340172			41	867150000	705010000	885000000	624740000	603690000	578430000	578370000	624430000	552660000	420190000	544320000	490860000	625390000	694960000	690450000	311710000	297720000	363450000	684530000	605780000	575470000
SLIGPDGEQYKLPR	ESYKFNGWELDINSRSLIGPDGEQYKLPRS	RSLIGPDGEQYKLPRSEFRAMLHFCENPGK	R	S	L	P	R	S	0	1	0	1	0	1	1	2	0	1	2	1	0	0	2	1	0	0	1	0	0	0	14	1	1571.83	P0A9Q1	P0A9Q1	150	163	arcA	Aerobic respiration control protein ArcA	yes	yes	2;3	1.2103e-20	128.31	2	2	2	2	2	3	2	2	2	2	2	3	2	3	2	3	3	3	2	3	2	11606000000	596790000	449880000	348160000	390190000	411620000	399710000	385190000	325840000	302790000	700650000	1000200000	876830000	329010000	399290000	397930000	850370000	1158300000	1032600000	421890000	402680000	426250000			26985	619	27646	453464;453465;453466;453467;453468;453469;453470;453471;453472;453473;453474;453475;453476;453477;453478;453479;453480;453481;453482;453483;453484;453485;453486;453487;453488;453489;453490;453491;453492;453493;453494;453495;453496;453497;453498;453499;453500;453501;453502;453503;453504;453505;453506;453507;453508;453509;453510;453511;453512	489912;489913;489914;489915;489916;489917;489918;489919;489920;489921;489922;489923;489924;489925;489926;489927;489928;489929;489930;489931;489932;489933;489934;489935;489936;489937;489938;489939;489940;489941;489942;489943;489944;489945;489946;489947;489948;489949;489950;489951;489952;489953;489954;489955;489956;489957;489958;489959;489960;489961;489962	489962			49	550050000	449880000	377970000	368590000	419050000	418880000	482930000	349230000	363950000	733180000	991230000	934420000	377460000	437070000	497550000	887520000	1228900000	1037100000	447230000	443910000	430370000
HGDFTIK	NRYFDNKHYPRGFSRHGDFTIKEAQLLERH	HYPRGFSRHGDFTIKEAQLLERHGYAFNEL	R	H	G	I	K	E	0	0	0	1	0	0	0	1	1	1	0	1	0	1	0	0	1	0	0	0	0	0	7	0	816.413	P0ADN2	P0ADN2	24	30	yifE	UPF0438 protein YifE	yes	yes	2	7.625e-05	114.72	1	1	1	1	1	1	1	1	1	1	1	1	1	1	1	1	1	1	1	1	1	11594000000	1316900000	1218700000	1209200000	438900000	339340000	428510000	243100000	286870000	233920000	709920000	781070000	658930000	312510000	311270000	262800000	659710000	548810000	659980000	333210000	261090000	378900000			11814	942	12055	200887;200888;200889;200890;200891;200892;200893;200894;200895;200896;200897;200898;200899;200900;200901;200902;200903;200904;200905;200906;200907	217866;217867;217868;217869;217870;217871;217872;217873;217874;217875;217876;217877;217878;217879;217880;217881;217882;217883;217884;217885;217886	217868			18	1213700000	1218700000	1312700000	414600000	345460000	449070000	304790000	307470000	281170000	742890000	774100000	702210000	358530000	340720000	328590000	688540000	582240000	662860000	353230000	287820000	382560000
KYNVDIQIK	RVLQTRNDARKNKTKKYNVDIQIK______	RKNKTKKYNVDIQIK_______________	K	K	Y	I	K	-	0	0	1	1	0	1	0	0	0	2	0	2	0	0	0	0	0	0	1	1	0	0	9	1	1119.63	P76002	P76002	125	133	pliG	Inhibitor of g-type lysozyme	yes	yes	2;3	2.6123e-69	207.29	2	2	2	3	4	2	2	1	3	2	2	2	4	3	3	2	2	2	3	3	3	11586000000	308920000	304560000	288710000	547770000	555950000	584770000	179570000	47160000	225270000	664340000	1059500000	785190000	478910000	467110000	536410000	1037600000	1073800000	822740000	565950000	473290000	578650000			16116	2267	16451	278600;278601;278602;278603;278604;278605;278606;278607;278608;278609;278610;278611;278612;278613;278614;278615;278616;278617;278618;278619;278620;278621;278622;278623;278624;278625;278626;278627;278628;278629;278630;278631;278632;278633;278634;278635;278636;278637;278638;278639;278640;278641;278642;278643;278644;278645;278646;278647;278648;278649;278650;278651	301909;301910;301911;301912;301913;301914;301915;301916;301917;301918;301919;301920;301921;301922;301923;301924;301925;301926;301927;301928;301929;301930;301931;301932;301933;301934;301935;301936;301937;301938;301939;301940;301941;301942;301943;301944;301945;301946;301947;301948;301949;301950;301951;301952;301953;301954;301955;301956;301957;301958;301959;301960;301961;301962;301963;301964;301965;301966;301967;301968;301969;301970;301971;301972;301973;301974;301975;301976;301977	301933			69	284720000	304560000	313430000	517450000	565990000	612820000	225130000	50547000	270770000	695190000	1050100000	836760000	549430000	511310000	670690000	1083000000	1139300000	826340000	599940000	521740000	584240000
KFTGEVSLTGQPFVMEPSK	KPKEIAEKMVEGRMKKFTGEVSLTGQPFVM	EVSLTGQPFVMEPSKTVGQLLKEHNAEVTG	K	K	F	S	K	T	0	0	0	0	0	1	2	2	0	0	1	2	1	2	2	2	2	0	0	2	0	0	19	1	2081.05	P0A6P1	P0A6P1	222	240	tsf	Elongation factor Ts	yes	yes	2;3;4	4.8666e-43	149.47	2	3	3	5	4	3	1	3	4	2	2	2	3	4	4	3	3	2	3	4	4	11572000000	669640000	561330000	535070000	698320000	713250000	596100000	406310000	555590000	547120000	468920000	498400000	429980000	536860000	573530000	551720000	527570000	506050000	476960000	556870000	546720000	615550000			15213	309	15529;15530	261927;261928;261929;261930;261931;261932;261933;261934;261935;261936;261937;261938;261939;261940;261941;261942;261943;261944;261945;261946;261947;261948;261949;261950;261951;261952;261953;261954;261955;261956;261957;261958;261959;261960;261961;261962;261963;261964;261965;261966;261967;261968;261969;261970;261971;261972;261973;261974;261975;261976;261977;261978;261979;261980;261981;261982;261983;261984;261985;261986;261987;261988;261989;261990	283963;283964;283965;283966;283967;283968;283969;283970;283971;283972;283973;283974;283975;283976;283977;283978;283979;283980;283981;283982;283983;283984;283985;283986;283987;283988;283989;283990;283991;283992;283993;283994;283995;283996;283997;283998;283999;284000;284001;284002;284003;284004;284005;284006;284007;284008;284009;284010;284011;284012;284013;284014;284015;284016;284017;284018;284019;284020;284021;284022;284023;284024;284025;284026;284027;284028;284029;284030;284031;284032;284033;284034;284035;284036;284037;284038;284039	284018	196		70	617190000	561330000	580880000	659660000	726130000	624690000	509410000	595490000	657630000	490700000	493950000	458230000	615920000	627800000	689840000	550620000	536880000	479040000	590310000	602690000	621500000
RGIEGSSLDVPENIVHSGK	QVNQLLDILRAKLLKRGIEGSSLDVPENIV	GSSLDVPENIVHSGKTWFVEAKLKQGIESA	K	R	G	G	K	T	0	1	1	1	0	0	2	3	1	2	1	1	0	0	1	3	0	0	0	2	0	0	19	1	1993.02	P0A8E7	P0A8E7	72	90	yajQ	UPF0234 protein YajQ	yes	yes	2;3;4	8.9647e-30	123.63	3	3	3	3	2	3	3	3	3	3	3	3	3	3	3	3	3	3	3	3	3	11572000000	657730000	449810000	377560000	625760000	492880000	675820000	572140000	612700000	605160000	513650000	503240000	674810000	453010000	404570000	559010000	690830000	573530000	733510000	593240000	387390000	415890000			24919	480	25531	417655;417656;417657;417658;417659;417660;417661;417662;417663;417664;417665;417666;417667;417668;417669;417670;417671;417672;417673;417674;417675;417676;417677;417678;417679;417680;417681;417682;417683;417684;417685;417686;417687;417688;417689;417690;417691;417692;417693;417694;417695;417696;417697;417698;417699;417700;417701;417702;417703;417704;417705;417706;417707;417708;417709;417710;417711;417712;417713;417714;417715;417716	451496;451497;451498;451499;451500;451501;451502;451503;451504;451505;451506;451507;451508;451509;451510;451511;451512;451513;451514;451515;451516;451517;451518;451519;451520;451521;451522;451523;451524;451525;451526;451527;451528;451529;451530;451531;451532;451533;451534;451535;451536;451537;451538;451539;451540;451541;451542;451543;451544;451545;451546;451547;451548;451549;451550;451551;451552;451553;451554;451555;451556;451557;451558;451559;451560;451561;451562	451559			66	606220000	449810000	409880000	591120000	501780000	708230000	717320000	656700000	727390000	537500000	498750000	719130000	519720000	442850000	698950000	721010000	608470000	736710000	628870000	427050000	419900000
ATVLATGGAGR	ALCIETGEVVYFKARATVLATGGAGRIYQS	FKARATVLATGGAGRIYQSTTNAHINTGDG	R	A	T	G	R	I	3	1	0	0	0	0	0	3	0	0	1	0	0	0	0	0	2	0	0	1	0	0	11	0	972.535	P0AC41	P0AC41	197	207	sdhA	Succinate dehydrogenase flavoprotein subunit	yes	yes	2	2.4298e-05	101.9	2	2	1	1	1	1	1	1	1	1	1	1	1	1	1	1	1	1	1	1	1	11569000000	651520000	906240000	608400000	596990000	487860000	584080000	287300000	379390000	316020000	402640000	624260000	847740000	465190000	447690000	427500000	710910000	654930000	696700000	504120000	441260000	528650000			3129	813	3215	55540;55541;55542;55543;55544;55545;55546;55547;55548;55549;55550;55551;55552;55553;55554;55555;55556;55557;55558;55559;55560;55561;55562	60157;60158;60159;60160;60161;60162;60163;60164;60165;60166;60167;60168;60169;60170;60171;60172;60173;60174;60175;60176;60177;60178;60179	60157			21	600490000	906240000	660490000	563940000	496660000	612090000	360210000	406640000	379850000	421340000	618690000	903420000	533700000	490060000	534520000	741980000	694830000	699750000	534400000	486430000	533750000
TQDVLLVAQYQFDFGLRPSIAYTK	PITNKFTNTSGFANKTQDVLLVAQYQFDFG	YQFDFGLRPSIAYTKSKAKDVEGIGDVDLV	K	T	Q	T	K	S	2	1	0	2	0	3	0	1	0	1	3	1	0	2	1	1	2	0	2	2	0	0	24	1	2772.45	P02931	P02931	276	299	ompF	Outer membrane protein F	yes	yes	3;4	4.1836e-275	266.4	1	2	4	2	4	3		2	2	1	4	2	3	1	4	5	3	2	1		3	11567000000	237930000	1533100000	1451000000	158830000	854150000	967840000	0	623500000	153810000	1069500000	1281300000	280050000	718130000	769840	147660000	1354000000	197600000	234040000	302250000	0	1750300			29355	99	30071	492657;492658;492659;492660;492661;492662;492663;492664;492665;492666;492667;492668;492669;492670;492671;492672;492673;492674;492675;492676;492677;492678;492679;492680;492681;492682;492683;492684;492685;492686;492687;492688;492689;492690;492691;492692;492693;492694;492695;492696;492697;492698;492699;492700;492701;492702;492703;492704;492705	532168;532169;532170;532171;532172;532173;532174;532175;532176;532177;532178;532179;532180;532181;532182;532183;532184;532185;532186;532187;532188;532189;532190;532191;532192;532193;532194;532195;532196;532197;532198;532199;532200;532201;532202;532203;532204;532205;532206;532207;532208;532209;532210;532211;532212;532213;532214;532215;532216;532217;532218;532219	532198			48	219300000	1533100000	1575200000	150040000	869580000	1014300000	0	668280000	184870000	1119200000	1269900000	298450000	823880000	842690	184620000	1413200000	209640000	235060000	320400000	0	1767200
GVVPQLVK	LTTNEKTAHQLVLSKGVVPQLVKEITSTDD	HQLVLSKGVVPQLVKEITSTDDFYRLGKEL	K	G	V	V	K	E	0	0	0	0	0	1	0	1	0	0	1	1	0	0	1	0	0	0	0	3	0	0	8	0	838.528	P0AD61	P0AD61	414	421	pykF	Pyruvate kinase I	yes	yes	1;2	5.6157e-05	62.715	2	1	2	1	1	1	1	1	1	1	1	1	1	1	1	1	1	1	1	1	1	11551000000	374280000	429600000	399560000	430260000	448570000	584540000	388310000	429900000	475170000	510780000	642660000	796970000	613420000	572040000	518510000	800700000	583500000	685050000	611340000	589380000	666530000			11422	910	11652	193569;193570;193571;193572;193573;193574;193575;193576;193577;193578;193579;193580;193581;193582;193583;193584;193585;193586;193587;193588;193589;193590;193591	209922;209923;209924;209925;209926;209927;209928;209929;209930;209931;209932;209933;209934;209935;209936;209937;209938;209939;209940;209941;209942;209943;209944	209923			20	344970000	429600000	433760000	406450000	456670000	612570000	486840000	460770000	571140000	534500000	636920000	849310000	703760000	626180000	648300000	835690000	619050000	688050000	648060000	649710000	672960000
WFNTNYHYMVPEFVK	RAPTGEPAAAAEMTKWFNTNYHYMVPEFVK	WFNTNYHYMVPEFVKGQQFKLTWTQLLDEV	K	W	F	V	K	G	0	0	2	0	0	0	1	0	1	0	0	1	1	2	1	0	1	1	2	2	0	0	15	0	1973.91	P25665	P25665	118	132	metE	5-methyltetrahydropteroyltriglutamate--homocysteine methyltransferase	yes	yes	2;3	1.67e-300	295.78	3	4	5	2	2	4	2	3	2	2	2	1	3	2	3	2	2	1	2	2	2	11546000000	1195400000	1171100000	1262300000	895410000	817530000	853470000	648490000	638780000	621700000	253840000	248720000	2417600	537650000	562820000	490200000	65669000	60628000	7531500	369140000	451250000	391820000			33072	1526	33861;33862	559323;559324;559325;559326;559327;559328;559329;559330;559331;559332;559333;559334;559335;559336;559337;559338;559339;559340;559341;559342;559343;559344;559345;559346;559347;559348;559349;559350;559351;559352;559353;559354;559355;559356;559357;559358;559359;559360;559361;559362;559363;559364;559365;559366;559367;559368;559369;559370;559371;559372;559373	604234;604235;604236;604237;604238;604239;604240;604241;604242;604243;604244;604245;604246;604247;604248;604249;604250;604251;604252;604253;604254;604255;604256;604257;604258;604259;604260;604261;604262;604263;604264;604265;604266;604267;604268;604269;604270;604271;604272;604273;604274;604275;604276;604277;604278;604279;604280;604281;604282;604283;604284;604285;604286;604287;604288;604289;604290;604291;604292;604293;604294;604295;604296;604297;604298;604299;604300;604301;604302;604303;604304;604305;604306;604307	604266	669		73	1101800000	1171100000	1370300000	845840000	832290000	894400000	813040000	684660000	747270000	265630000	246500000	2576400	616820000	616080000	612920000	68539000	64322000	7564400	391310000	497450000	395600000
STFQQLPGTGVKPDQFHSQTR	EDFLTDPDSVDANWRSTFQQLPGTGVKPDQ	PGTGVKPDQFHSQTREYFRRLAKDASRYSS	R	S	T	T	R	E	0	1	0	1	0	4	0	2	1	0	1	1	0	2	2	2	3	0	0	1	0	0	21	1	2358.17	P0AFG3	P0AFG3	43	63	sucA	2-oxoglutarate dehydrogenase E1 component	yes	yes	2;3;4	4.2228e-53	148.2	3	3	3	3	3	3	3	2	2	3	3	3	3	3	3	3	2	3	3	3	3	11541000000	462420000	403000000	403180000	784960000	756180000	771940000	846280000	555760000	668830000	343220000	268040000	282830000	680790000	629390000	609080000	309710000	250920000	319130000	798250000	670160000	726850000			27591	1119	28270	463333;463334;463335;463336;463337;463338;463339;463340;463341;463342;463343;463344;463345;463346;463347;463348;463349;463350;463351;463352;463353;463354;463355;463356;463357;463358;463359;463360;463361;463362;463363;463364;463365;463366;463367;463368;463369;463370;463371;463372;463373;463374;463375;463376;463377;463378;463379;463380;463381;463382;463383;463384;463385;463386;463387;463388;463389;463390;463391;463392	500509;500510;500511;500512;500513;500514;500515;500516;500517;500518;500519;500520;500521;500522;500523;500524;500525;500526;500527;500528;500529;500530;500531;500532;500533;500534;500535;500536;500537;500538;500539;500540;500541;500542;500543;500544;500545;500546;500547;500548;500549;500550;500551;500552;500553;500554;500555;500556;500557;500558;500559;500560;500561;500562;500563;500564;500565;500566;500567;500568;500569;500570;500571;500572;500573;500574;500575;500576	500555			68	426200000	403000000	437690000	741510000	769830000	808960000	1061000000	595670000	803920000	359160000	265650000	301400000	781050000	688950000	761550000	323240000	266210000	320520000	846200000	738760000	733860000
VIPSIAYTEPEVAWVGLTEK	AAEVIAGKKHYFDPKVIPSIAYTEPEVAWV	AYTEPEVAWVGLTEKEAKEKGISYETATFP	K	V	I	E	K	E	2	0	0	0	0	0	3	1	0	2	1	1	0	0	2	1	2	1	1	3	0	0	20	0	2201.16	P0A9P0	P0A9P0	346	365	lpdA	Dihydrolipoyl dehydrogenase	yes	yes	2;3	1.5698e-90	190.86	2	2	2	2	3	3	3	3	2	1	2	2	3	2	1	2	4	2	2	2	3	11538000000	345930000	392100000	404480000	486630000	229640000	656020000	736610000	727670000	972380000	153160000	439450000	406200000	812190000	882070000	342660000	378550000	323100000	535780000	877460000	583990000	851470000			31122	616	31874	524600;524601;524602;524603;524604;524605;524606;524607;524608;524609;524610;524611;524612;524613;524614;524615;524616;524617;524618;524619;524620;524621;524622;524623;524624;524625;524626;524627;524628;524629;524630;524631;524632;524633;524634;524635;524636;524637;524638;524639;524640;524641;524642;524643;524644;524645;524646;524647	566821;566822;566823;566824;566825;566826;566827;566828;566829;566830;566831;566832;566833;566834;566835;566836;566837;566838;566839;566840;566841;566842;566843;566844;566845;566846;566847;566848;566849;566850;566851;566852;566853;566854;566855;566856;566857;566858;566859;566860;566861;566862;566863;566864;566865;566866;566867;566868;566869	566823			48	318840000	392100000	439100000	459700000	233790000	687480000	923530000	779930000	1168800000	160270000	435520000	432880000	931790000	965540000	428440000	395090000	342780000	538120000	930160000	643780000	859690000
YTLAGTEVSALLGR	DEGRDVLLFVDNIYRYTLAGTEVSALLGRM	RYTLAGTEVSALLGRMPSAVGYQPTLAEEM	R	Y	T	G	R	M	2	1	0	0	0	0	1	2	0	0	3	0	0	0	0	1	2	0	1	1	0	0	14	0	1449.78	P0ABB4	P0ABB4	248	261	atpD	ATP synthase subunit beta	yes	yes	2;3;4	5.0378e-144	222.74	1	1	1	1	1	1	1	1	1	1	1	1	1	1	1	2	1	1	1	3	1	11521000000	586430000	608910000	557400000	518280000	402760000	569640000	357030000	442170000	386960000	651220000	694470000	641460000	415010000	464930000	433820000	957900000	721190000	712800000	460570000	425520000	512410000			34313	754	35120	579132;579133;579134;579135;579136;579137;579138;579139;579140;579141;579142;579143;579144;579145;579146;579147;579148;579149;579150;579151;579152;579153;579154;579155	625815;625816;625817;625818;625819;625820;625821;625822;625823;625824;625825;625826;625827;625828;625829;625830;625831;625832;625833;625834;625835;625836;625837;625838	625820			24	540500000	608910000	605120000	489590000	410030000	596960000	447620000	473930000	465120000	681460000	688270000	683600000	476130000	508920000	542420000	999760000	765130000	715910000	488240000	469080000	517360000
AADEGLEVK	GQMSRVYSAKIAGIKAADEGLEVKGSSMAS	KIAGIKAADEGLEVKGSSMASDAFFPFRDG	K	A	A	V	K	G	2	0	0	1	0	0	2	1	0	0	1	1	0	0	0	0	0	0	0	1	0	0	9	0	930.466	P15639	P15639	461	469	purH	Bifunctional purine biosynthesis protein PurH;Phosphoribosylaminoimidazolecarboxamide formyltransferase;IMP cyclohydrolase	yes	yes	2	3.5865e-07	101.54	1	1	1	1	1	1	1	1	2	1	1	1	1	1	1	1	1	1	1	1	1	11511000000	493130000	544500000	449860000	609010000	620710000	581770000	574790000	657210000	697860000	265710000	327340000	262800000	803420000	846690000	794730000	184090000	216790000	173780000	822580000	811540000	772700000			44	1348	45	779;780;781;782;783;784;785;786;787;788;789;790;791;792;793;794;795;796;797;798;799;800	847;848;849;850;851;852;853;854;855;856;857;858;859;860;861;862;863;864;865;866;867;868	856			20	454510000	544500000	488370000	575300000	631920000	609670000	720640000	704410000	838810000	278050000	324420000	280060000	921740000	926820000	993680000	192130000	229990000	174540000	871980000	894630000	780160000
DVTTGDTLCDPDAPIILER	KEVRAGDIAAAIGLKDVTTGDTLCDPDAPI	GDTLCDPDAPIILERMEFPEPVISIAVEPK	K	D	V	E	R	M	1	1	0	4	1	0	1	1	0	2	2	0	0	0	2	0	3	0	0	1	0	0	19	0	2100	P0A6M8	P0A6M8	390	408	fusA	Elongation factor G	yes	yes	2;3;4	5.3989e-204	246.86	3	3	3	3	3	4	3	3	3	4	2	2	4	3	3	4	4	4	3	3	3	11508000000	495800000	494230000	486900000	506950000	571660000	518120000	585210000	706280000	561730000	392090000	493710000	451790000	665840000	609950000	567740000	480900000	459590000	430170000	571610000	635380000	822260000			5383	306	5506	93282;93283;93284;93285;93286;93287;93288;93289;93290;93291;93292;93293;93294;93295;93296;93297;93298;93299;93300;93301;93302;93303;93304;93305;93306;93307;93308;93309;93310;93311;93312;93313;93314;93315;93316;93317;93318;93319;93320;93321;93322;93323;93324;93325;93326;93327;93328;93329;93330;93331;93332;93333;93334;93335;93336;93337;93338;93339;93340;93341;93342;93343;93344;93345;93346;93347;93348	101157;101158;101159;101160;101161;101162;101163;101164;101165;101166;101167;101168;101169;101170;101171;101172;101173;101174;101175;101176;101177;101178;101179;101180;101181;101182;101183;101184;101185;101186;101187;101188;101189;101190;101191;101192;101193;101194;101195;101196;101197;101198;101199;101200;101201;101202;101203;101204;101205;101206;101207;101208;101209;101210;101211;101212;101213;101214;101215;101216;101217;101218;101219;101220;101221;101222;101223;101224;101225;101226;101227;101228;101229;101230;101231;101232;101233;101234;101235;101236;101237;101238;101239;101240;101241;101242;101243;101244;101245;101246;101247;101248;101249;101250	101194			92	456960000	494230000	528580000	478890000	581980000	542970000	733710000	757010000	675180000	410300000	489310000	481460000	763900000	667670000	709870000	501910000	487590000	432050000	605940000	700420000	830190000
GFGFITPEDGSK	MSKIKGNVKWFNESKGFGFITPEDGSKDVF	ESKGFGFITPEDGSKDVFVHFSAIQTNGFK	K	G	F	S	K	D	0	0	0	1	0	0	1	3	0	1	0	1	0	2	1	1	1	0	0	0	0	0	12	0	1253.59	P0A972	P0A972	16	27	cspE	Cold shock-like protein CspE	yes	yes	2	1.2986e-47	163.94	2	3	2	3	3	2	2	2	2	2	2	2	2	2	2	3	3	1	1	3	2	11506000000	1860500000	1631200000	1357000000	752180000	753910000	765580000	304600000	442700000	477110000	354690000	338510000	355610000	235260000	184690000	145540000	459950000	438540000	383440000	61510000	104170000	99272000			9789	564	9979	165479;165480;165481;165482;165483;165484;165485;165486;165487;165488;165489;165490;165491;165492;165493;165494;165495;165496;165497;165498;165499;165500;165501;165502;165503;165504;165505;165506;165507;165508;165509;165510;165511;165512;165513;165514;165515;165516;165517;165518;165519;165520;165521;165522;165523;165524	179293;179294;179295;179296;179297;179298;179299;179300;179301;179302;179303;179304;179305;179306;179307;179308;179309;179310;179311;179312;179313;179314;179315;179316;179317;179318;179319;179320;179321;179322;179323;179324;179325;179326;179327;179328;179329;179330;179331;179332;179333;179334;179335;179336;179337;179338;179339;179340;179341;179342;179343;179344	179339			46	1714800000	1631200000	1473100000	710540000	767520000	802300000	381890000	474490000	573470000	371160000	335490000	378970000	269900000	202170000	181970000	480040000	465250000	385110000	65205000	114830000	100230000
NQGDHLLHSTRK	NAEADRKFEELVQTRNQGDHLLHSTRKQVE	QTRNQGDHLLHSTRKQVEEAGDKLPADDKT	R	N	Q	R	K	Q	0	1	1	1	0	1	0	1	2	0	2	1	0	0	0	1	1	0	0	0	0	0	12	1	1404.72	P0A6Y8	P0A6Y8	537	548	dnaK	Chaperone protein DnaK	yes	yes	2;3;4	1.1772e-09	112.13	3	3	2	4	1	4	3	3	2	3	2	3	1	2	3	3	2	3	2	3	3	11504000000	1119500000	922610000	425120000	622250000	215690000	475920000	429430000	507650000	205070000	462360000	487990000	530740000	20226000	202840000	310050000	1369300000	489530000	1088100000	573530000	375670000	669960000			22292	337	22865	378825;378826;378827;378828;378829;378830;378831;378832;378833;378834;378835;378836;378837;378838;378839;378840;378841;378842;378843;378844;378845;378846;378847;378848;378849;378850;378851;378852;378853;378854;378855;378856;378857;378858;378859;378860;378861;378862;378863;378864;378865;378866;378867;378868;378869;378870;378871;378872;378873;378874;378875;378876;378877;378878;378879	410007;410008;410009;410010;410011;410012;410013;410014;410015;410016;410017;410018;410019;410020;410021;410022;410023;410024;410025;410026;410027;410028;410029;410030;410031;410032;410033;410034;410035;410036;410037;410038;410039;410040;410041;410042;410043;410044;410045;410046;410047;410048;410049;410050;410051;410052;410053;410054;410055;410056;410057;410058;410059;410060;410061;410062;410063;410064	410033			57	1031800000	922610000	461510000	587800000	219580000	498740000	538390000	544100000	246500000	483830000	483640000	565600000	23204000	222040000	387670000	1429100000	519350000	1092900000	607980000	414130000	676420000
RKLQELGATR	MDKKSARIRRATRARRKLQELGATRLVVHR	ATRARRKLQELGATRLVVHRTPRHIYAQVI	R	R	K	T	R	L	1	2	0	0	0	1	1	1	0	0	2	1	0	0	0	0	1	0	0	0	0	0	10	2	1170.68	P0C018	P0C018	16	25	rplR	50S ribosomal protein L18	yes	yes	2;3	1.6866e-06	128.91	2	2	2	2	2	2	1	2	2	2	1	2	2	2	1	2	2	2	2	1	2	11500000000	893650000	1089400000	627470000	485070000	408530000	460150000	355430000	495050000	431180000	619740000	686110000	594540000	343370000	444080000	285190000	633440000	772870000	942570000	280460000	258280000	393560000			25161	1241	25777	422174;422175;422176;422177;422178;422179;422180;422181;422182;422183;422184;422185;422186;422187;422188;422189;422190;422191;422192;422193;422194;422195;422196;422197;422198;422199;422200;422201;422202;422203;422204;422205;422206;422207;422208;422209;422210;422211	456291;456292;456293;456294;456295;456296;456297;456298;456299;456300;456301;456302;456303;456304;456305;456306;456307;456308;456309;456310;456311;456312;456313;456314;456315;456316;456317;456318;456319;456320;456321;456322;456323;456324;456325;456326;456327;456328	456304			38	823660000	1089400000	681190000	458220000	415900000	482210000	445620000	530600000	518270000	648520000	679980000	633590000	393940000	486110000	356580000	661110000	819960000	946690000	297310000	284730000	397360000
SAIGRLPK	______________________________	IKITQTRSAIGRLPKHKATLLGLGLRRIGH	R	S	A	P	K	H	1	1	0	0	0	0	0	1	0	1	1	1	0	0	1	1	0	0	0	0	0	0	8	1	840.518	P0AG51	P0AG51	12	19	rpmD	50S ribosomal protein L30	yes	yes	2	1.2438e-05	89.142	1	1	1	1	1	1	1	1	1	2	1	1	1	1	1	1	1	2	1	1	1	11494000000	1165800000	1179900000	910610000	596660000	441600000	604820000	341110000	458250000	405520000	652700000	664600000	521290000	258970000	353220000	358840000	576100000	559340000	627230000	310360000	217950000	289200000			26088	1190	26720	438239;438240;438241;438242;438243;438244;438245;438246;438247;438248;438249;438250;438251;438252;438253;438254;438255;438256;438257;438258;438259;438260;438261	473423;473424;473425;473426;473427;473428;473429;473430;473431;473432;473433;473434;473435;473436;473437;473438;473439;473440;473441;473442;473443;473444;473445;473446;473447	473432			25	1074500000	1179900000	988570000	563630000	449570000	633830000	427670000	491160000	487430000	683010000	658670000	555530000	297100000	386640000	448660000	601270000	593420000	629980000	329000000	240260000	291990000
WLGGMLTNWK	KDAALSCDQFFVNHRWLGGMLTNWKTVRQS	FVNHRWLGGMLTNWKTVRQSIKRLKDLETQ	R	W	L	W	K	T	0	0	1	0	0	0	0	2	0	0	2	1	1	0	0	0	1	2	0	0	0	0	10	0	1204.61	P0A7V0	P0A7V0	96	105	rpsB	30S ribosomal protein S2	yes	yes	2	6.5958e-10	114.28	1	2	1	1	1	1	1	1	1	1	1	1	1	1	1	1	1		1	1	1	11493000000	1199300000	1016900000	840030000	668270000	540490000	556200000	440010000	443970000	422280000	511300000	681890000	572890000	382210000	399450000	289570000	698310000	666020000	0	352160000	397700000	414150000			33142	425	33934	560273;560274;560275;560276;560277;560278;560279;560280;560281;560282;560283;560284;560285;560286;560287;560288;560289;560290;560291;560292;560293	605277;605278;605279;605280;605281;605282;605283;605284;605285;605286;605287;605288;605289;605290;605291;605292;605293;605294;605295;605296;605297	605284			18	1105400000	1016900000	911940000	631270000	550250000	582870000	551650000	475850000	507580000	535040000	675800000	610520000	438490000	437250000	362050000	728820000	706600000	0	373310000	438420000	418150000
ALGELRQDGTYDK	GLRKDDAELTAAFNKALGELRQDGTYDKMA	NKALGELRQDGTYDKMAKKYFDFNVYGD__	K	A	L	D	K	M	1	1	0	2	0	1	1	2	0	0	2	1	0	0	0	0	1	0	1	0	0	0	13	1	1464.72	P09551	P09551	235	247	argT	Lysine/arginine/ornithine-binding periplasmic protein	yes	yes	2;3	2.287e-104	215.08	2	1	2	1	1		1	1		2	2	2	1	2	2	2	1	2	1	2	2	11488000000	304940000	56708000	326970000	29025000	33208000	0	20724000	24104000	0	1817600000	1665900000	1518600000	396030000	407110000	385240000	1642100000	236440000	1724900000	82047000	352520000	463500000			1829	257	1869	32574;32575;32576;32577;32578;32579;32580;32581;32582;32583;32584;32585;32586;32587;32588;32589;32590;32591;32592;32593;32594;32595;32596;32597;32598;32599;32600;32601;32602;32603	35404;35405;35406;35407;35408;35409;35410;35411;35412;35413;35414;35415;35416;35417;35418;35419;35420;35421;35422;35423;35424;35425;35426;35427;35428;35429;35430;35431;35432;35433;35434;35435	35412			31	281060000	56708000	354960000	27418000	33808000	0	25983000	25835000	0	1902000000	1651000000	1618400000	454350000	445630000	481680000	1713900000	250840000	1732400000	86975000	388610000	467970000
ASYVLNSSELHAPLQK	DVYLTIPRGRMKDLKASYVLNSSELHAPLQ	SYVLNSSELHAPLQKNQVVGTINFQLDGKT	K	A	S	Q	K	N	2	0	1	0	0	1	1	0	1	0	3	1	0	0	1	3	0	0	1	1	0	0	16	0	1755.92	P0AEB2	P0AEB2	339	354	dacA	D-alanyl-D-alanine carboxypeptidase DacA	yes	yes	2;3	3.791e-93	193.23	2	2	2	2	2	2	2	2	2	1	2	1	2	2	2	2	2	1	2	2	2	11487000000	337050000	309810000	384030000	826900000	816830000	735630000	727110000	712560000	759870000	199360000	258610000	205450000	739870000	737490000	788780000	198500000	205600000	188820000	796260000	835130000	723230000			2967	1005	3049	52531;52532;52533;52534;52535;52536;52537;52538;52539;52540;52541;52542;52543;52544;52545;52546;52547;52548;52549;52550;52551;52552;52553;52554;52555;52556;52557;52558;52559;52560;52561;52562;52563;52564;52565;52566;52567;52568;52569	56800;56801;56802;56803;56804;56805;56806;56807;56808;56809;56810;56811;56812;56813;56814;56815;56816;56817;56818;56819;56820;56821;56822;56823;56824;56825;56826;56827;56828;56829;56830;56831;56832;56833;56834;56835;56836;56837;56838;56839;56840;56841;56842	56812			43	310650000	309810000	416910000	781120000	831580000	770910000	911620000	763730000	913350000	208620000	256300000	218950000	848830000	807280000	986230000	207170000	218120000	189650000	844080000	920630000	730210000
AIGEAKDDDTADILTAASR	ELADRYAIVANDVRKAIGEAKDDDTADILT	AKDDDTADILTAASRDLDKFLWFIESNIE_	K	A	I	S	R	D	5	1	0	4	0	0	1	1	0	2	1	1	0	0	0	1	2	0	0	0	0	0	19	1	1931.94	P0ABT2	P0ABT2	135	153	dps	DNA protection during starvation protein	yes	yes	2;3;4	2.5186e-105	203.04	2	2	2	2	2	2	1	2	2	2	3	3	3	3	3	2	2	2	2	2	1	11477000000	662780000	778230000	716440000	60182000	239860000	342400000	66211000	120590000	56299000	2122700000	2012600000	1421000000	299800000	355320000	441030000	597660000	468110000	582300000	22897000	87680000	23164000			1485	791	1519	26052;26053;26054;26055;26056;26057;26058;26059;26060;26061;26062;26063;26064;26065;26066;26067;26068;26069;26070;26071;26072;26073;26074;26075;26076;26077;26078;26079;26080;26081;26082;26083;26084;26085;26086;26087;26088;26089;26090;26091;26092;26093;26094;26095;26096	28237;28238;28239;28240;28241;28242;28243;28244;28245;28246;28247;28248;28249;28250;28251;28252;28253;28254;28255;28256;28257;28258;28259;28260;28261;28262;28263;28264;28265;28266;28267;28268;28269;28270;28271;28272;28273;28274;28275;28276;28277;28278;28279;28280;28281;28282;28283;28284;28285;28286;28287;28288	28278			49	610870000	778230000	777780000	56850000	244190000	358830000	83011000	129250000	67671000	2221300000	1994700000	1514400000	343950000	388940000	551430000	623780000	496630000	584850000	24272000	96656000	23388000
EFIQVAEEAEK	NGLGTSVMEVSHRGKEFIQVAEEAEKDFRD	HRGKEFIQVAEEAEKDFRDLLNVPSNYKVL	K	E	F	E	K	D	2	0	0	0	0	1	4	0	0	1	0	1	0	1	0	0	0	0	0	1	0	0	11	0	1291.63	P23721	P23721	45	55	serC	Phosphoserine aminotransferase	yes	yes	2	1.0275e-46	163.88	1	2	1	2	1	2			2	1	1	1	1	2	1	1	1	1	1	1	1	11469000000	551650000	808250000	996440000	652170000	621930000	667240000	0	0	653170000	921950000	566620000	690210000	457350000	533090000	618390000	465800000	364420000	462230000	565100000	425400000	447190000			5944	1460	6073	102067;102068;102069;102070;102071;102072;102073;102074;102075;102076;102077;102078;102079;102080;102081;102082;102083;102084;102085;102086;102087;102088;102089;102090	110735;110736;110737;110738;110739;110740;110741;110742;110743;110744;110745;110746;110747;110748;110749;110750;110751;110752;110753;110754;110755;110756;110757;110758;110759;110760;110761;110762;110763;110764;110765	110754			28	508450000	808250000	1081700000	616070000	633160000	699240000	0	0	785090000	964760000	561560000	735540000	524700000	583530000	773200000	486150000	386620000	464250000	599040000	468950000	451500000
IVTGVGVPQITAVADAVEALEGTGIPVIADGGIR	AVKVGIGPGSICTTRIVTGVGVPQITAVAD	LEGTGIPVIADGGIRFSGDIAKAIAAGASA	R	I	V	I	R	F	5	1	0	2	0	1	2	6	0	5	1	0	0	0	2	0	3	0	0	6	0	0	34	0	3257.79	P0ADG7	P0ADG7	309	342	guaB	Inosine-5-monophosphate dehydrogenase	yes	yes	3;4	3.8938e-199	215.57	2	2	2	2	2	2	2	1	2	2	2	2	2	2	2	1	2	2	2	2	2	11451000000	782940000	967100000	794420000	456810000	287160000	407000000	405610000	242290000	633630000	529670000	718060000	367750000	716900000	409550000	694610000	226790000	304360000	488760000	687970000	489970000	839440000			14840	932	15152	255093;255094;255095;255096;255097;255098;255099;255100;255101;255102;255103;255104;255105;255106;255107;255108;255109;255110;255111;255112;255113;255114;255115;255116;255117;255118;255119;255120;255121;255122;255123;255124;255125;255126;255127;255128;255129;255130;255131;255132	276654;276655;276656;276657;276658;276659;276660;276661;276662;276663;276664;276665;276666;276667;276668;276669;276670;276671;276672;276673;276674;276675;276676;276677;276678;276679;276680;276681;276682;276683;276684;276685;276686;276687;276688;276689;276690;276691;276692;276693;276694;276695	276673			41	721620000	967100000	862440000	431530000	292350000	426520000	508530000	259690000	761600000	554260000	711640000	391900000	822470000	448300000	868490000	236700000	322900000	490890000	729290000	540130000	847540000
QTGRPHGFLRK	LPRDSSPSRQRNRCRQTGRPHGFLRKFGLS	NRCRQTGRPHGFLRKFGLSRIKVREAAMRG	R	Q	T	R	K	F	0	2	0	0	0	1	0	2	1	0	1	1	0	1	1	0	1	0	0	0	0	0	11	2	1295.72	P0AG59	P0AG59	66	76	rpsN	30S ribosomal protein S14	yes	yes	2;3	3.1242e-05	84.213	1	1	1	1	1	1	1	1	1	2	1	1	1	2	1	2	1	1	1	2	2	11447000000	787240000	759550000	791030000	517820000	487540000	481190000	388620000	576390000	418600000	704160000	611120000	680530000	289650000	389350000	250530000	630370000	627040000	905690000	419060000	301340000	430530000			24226	1192	24826	406302;406303;406304;406305;406306;406307;406308;406309;406310;406311;406312;406313;406314;406315;406316;406317;406318;406319;406320;406321;406322;406323;406324;406325;406326;406327	439354;439355;439356;439357;439358;439359;439360;439361;439362;439363;439364;439365;439366;439367;439368;439369;439370;439371;439372;439373;439374;439375;439376;439377;439378;439379	439357			24	725580000	759550000	858750000	489150000	496340000	504270000	487230000	617780000	503150000	736860000	605670000	725230000	332300000	426190000	313240000	657910000	665240000	909650000	444230000	332190000	434680000
DGIFVEDKESPYVNLIVTR	INTTYASQIGLTPAKDGIFVEDKESPYVNL	VEDKESPYVNLIVTREDNKDAENVKKFVQA	K	D	G	T	R	E	0	1	1	2	0	0	2	1	0	2	1	1	0	1	1	1	1	0	1	3	0	0	19	1	2193.13	P28635	P28635	216	234	metQ	D-methionine-binding lipoprotein MetQ	yes	yes	2;3;4	6.9836e-121	199.15	3	4	4	5	8	6	4	7	6	4	2	3	6	6	6	2	2	3	6	5	8	11432000000	257280000	281380000	261730000	645970000	665580000	674160000	556620000	854280000	847630000	282270000	298940000	322590000	667350000	846220000	633890000	378840000	331860000	329830000	814120000	705790000	775890000			4280	1602	4384	74871;74872;74873;74874;74875;74876;74877;74878;74879;74880;74881;74882;74883;74884;74885;74886;74887;74888;74889;74890;74891;74892;74893;74894;74895;74896;74897;74898;74899;74900;74901;74902;74903;74904;74905;74906;74907;74908;74909;74910;74911;74912;74913;74914;74915;74916;74917;74918;74919;74920;74921;74922;74923;74924;74925;74926;74927;74928;74929;74930;74931;74932;74933;74934;74935;74936;74937;74938;74939;74940;74941;74942;74943;74944;74945;74946;74947;74948;74949;74950;74951;74952;74953;74954;74955;74956;74957;74958;74959;74960;74961;74962;74963;74964;74965;74966;74967;74968;74969;74970	81083;81084;81085;81086;81087;81088;81089;81090;81091;81092;81093;81094;81095;81096;81097;81098;81099;81100;81101;81102;81103;81104;81105;81106;81107;81108;81109;81110;81111;81112;81113;81114;81115;81116;81117;81118;81119;81120;81121;81122;81123;81124;81125;81126;81127;81128;81129;81130;81131;81132;81133;81134;81135;81136;81137;81138;81139;81140;81141;81142;81143;81144;81145;81146;81147;81148;81149;81150;81151;81152;81153;81154;81155;81156;81157;81158;81159;81160;81161;81162;81163;81164;81165;81166;81167;81168;81169;81170;81171;81172;81173;81174;81175;81176;81177;81178;81179;81180;81181;81182;81183;81184;81185;81186;81187;81188;81189;81190;81191;81192;81193;81194;81195;81196;81197;81198;81199;81200;81201	81117			109	237120000	281380000	284140000	610210000	677600000	706490000	697860000	915630000	1018800000	295380000	296270000	343780000	765630000	926300000	792570000	395390000	352080000	331270000	863020000	778050000	783380000
GFGSFSLHYR	HMASTLAQGERIEIRGFGSFSLHYRAPRTG	RIEIRGFGSFSLHYRAPRTGRNPKTGDKVE	R	G	F	Y	R	A	0	1	0	0	0	0	0	2	1	0	1	0	0	2	0	2	0	0	1	0	0	0	10	0	1169.56	P0A6Y1	P0A6Y1	47	56	ihfB	Integration host factor subunit beta	yes	yes	2;3	5.8778e-46	167.24	2	2	2	2	2	2	2	2	2	3	2	3	2	2	2	2	2	2	2	2	2	11431000000	768540000	845700000	758930000	670830000	585600000	612830000	222800000	292830000	198080000	617220000	856370000	920180000	172260000	167870000	150160000	927180000	1154800000	980600000	145820000	159010000	223400000			9799	335	9989	165700;165701;165702;165703;165704;165705;165706;165707;165708;165709;165710;165711;165712;165713;165714;165715;165716;165717;165718;165719;165720;165721;165722;165723;165724;165725;165726;165727;165728;165729;165730;165731;165732;165733;165734;165735;165736;165737;165738;165739;165740;165741;165742;165743	179537;179538;179539;179540;179541;179542;179543;179544;179545;179546;179547;179548;179549;179550;179551;179552;179553;179554;179555;179556;179557;179558;179559;179560;179561;179562;179563;179564;179565;179566;179567;179568;179569;179570;179571;179572;179573;179574;179575;179576;179577;179578;179579;179580;179581	179547			45	708350000	845700000	823910000	633690000	596170000	642220000	279330000	313860000	238080000	645880000	848720000	980620000	197630000	183750000	187750000	967690000	1225100000	984890000	154570000	175290000	225560000
ANEAYLQGQLGNPKGEDQPNKK	DTQWATWEGVLNYYKANEAYLQGQLGNPKG	GQLGNPKGEDQPNKKYYDPRVWLRAGQTSM	K	A	N	K	K	Y	2	0	3	1	0	3	2	3	0	0	2	3	0	0	2	0	0	0	1	0	0	0	22	2	2398.19	P0AB71	P0AB71	306	327	fbaA	Fructose-bisphosphate aldolase class 2	yes	yes	2;3;4	2.6169e-168	229.46	3	3	3	3	2	3	3	3	4	3	3	2	3	3	3	3	3	3	2	3	3	11426000000	461970000	370900000	469940000	579360000	121140000	768920000	1126400000	785250000	715360000	442320000	506640000	381140000	560730000	594490000	413760000	467720000	419490000	479500000	569940000	478110000	713020000			2304	740	2371	41298;41299;41300;41301;41302;41303;41304;41305;41306;41307;41308;41309;41310;41311;41312;41313;41314;41315;41316;41317;41318;41319;41320;41321;41322;41323;41324;41325;41326;41327;41328;41329;41330;41331;41332;41333;41334;41335;41336;41337;41338;41339;41340;41341;41342;41343;41344;41345;41346;41347;41348;41349;41350;41351;41352;41353;41354;41355;41356;41357;41358	44817;44818;44819;44820;44821;44822;44823;44824;44825;44826;44827;44828;44829;44830;44831;44832;44833;44834;44835;44836;44837;44838;44839;44840;44841;44842;44843;44844;44845;44846;44847;44848;44849;44850;44851;44852;44853;44854;44855;44856;44857;44858;44859;44860;44861;44862;44863;44864;44865;44866;44867;44868;44869;44870;44871;44872;44873;44874;44875;44876;44877;44878;44879;44880;44881;44882;44883;44884;44885;44886;44887;44888;44889;44890	44851			72	425790000	370900000	510180000	547290000	123330000	805790000	1412200000	841650000	859850000	462860000	502110000	406170000	643310000	650750000	517330000	488150000	445050000	481590000	604170000	527060000	719900000
MKPSVILYK	______________________________	______________________________	-	M	K	Y	K	A	0	0	0	0	0	0	0	0	0	1	1	2	1	0	1	1	0	0	1	1	0	0	9	1	1077.63	P37666	P37666	1	9	ghrB	Glyoxylate/hydroxypyruvate reductase B	yes	yes	2;3	1.5854e-06	77.282	1	1	1	2	2	1	3	2	2	1	2	2	2	2	1	2	2	2	2	2	2	11412000000	243460000	220120000	224260000	861120000	759170000	610980000	1017500000	1269300000	978750000	190900000	242920000	170350000	755020000	698620000	470630000	183040000	164290000	171100000	795430000	731480000	653380000			20536	1837	20990;20991	349360;349361;349362;349363;349364;349365;349366;349367;349368;349369;349370;349371;349372;349373;349374;349375;349376;349377;349378;349379;349380;349381;349382;349383;349384;349385;349386;349387;349388;349389;349390;349391;349392;349393;349394;349395;349396	378139;378140;378141;378142;378143;378144;378145;378146;378147;378148;378149;378150;378151;378152;378153;378154;378155;378156;378157;378158;378159;378160;378161;378162;378163;378164;378165;378166;378167;378168;378169;378170;378171;378172;378173;378174;378175	378162	704		36	224390000	220120000	243460000	813450000	772870000	640280000	1275600000	1360400000	1176400000	199770000	240750000	181540000	866210000	764740000	588440000	191040000	174300000	171850000	843200000	806370000	659690000
EGLVHISQIADK	RIVDFGAFVAIGGGKEGLVHISQIADKRVE	GGKEGLVHISQIADKRVEKVTDYLQMGQEV	K	E	G	D	K	R	1	0	0	1	0	1	1	1	1	2	1	1	0	0	0	1	0	0	0	1	0	0	12	0	1308.7	P05055	P05055	646	657	pnp	Polyribonucleotide nucleotidyltransferase	yes	yes	2;3	1.7645e-47	177.44	2	2	2	1	2	1	2	2	2	2	2	2	2	2	2	3	2	2	2	2	2	11411000000	614780000	805610000	719150000	84031000	471200000	95570000	368360000	518250000	514630000	571050000	589670000	508910000	683250000	630550000	453150000	675880000	563300000	572790000	534000000	723770000	713290000			6092	136	6222	104724;104725;104726;104727;104728;104729;104730;104731;104732;104733;104734;104735;104736;104737;104738;104739;104740;104741;104742;104743;104744;104745;104746;104747;104748;104749;104750;104751;104752;104753;104754;104755;104756;104757;104758;104759;104760;104761;104762;104763;104764	113675;113676;113677;113678;113679;113680;113681;113682;113683;113684;113685;113686;113687;113688;113689;113690;113691;113692;113693;113694;113695;113696;113697;113698;113699;113700;113701;113702;113703;113704;113705;113706;113707;113708;113709;113710;113711;113712;113713;113714;113715	113676			37	566630000	805610000	780720000	79380000	479710000	100150000	461830000	555470000	618570000	597560000	584400000	542340000	783870000	690220000	566590000	705410000	597610000	575300000	566070000	797870000	720180000
PGSLLINASR	STKNMMGAKEISLMKPGSLLINASRGTVVD	ISLMKPGSLLINASRGTVVDIPALCDALAS	K	P	G	S	R	G	1	1	1	0	0	0	0	1	0	1	2	0	0	0	1	2	0	0	0	0	0	0	10	0	1026.58	P0A9T0	P0A9T0	231	240	serA	D-3-phosphoglycerate dehydrogenase	yes	yes	2	8.7182e-15	133.13	2	3	2	1	1	1	1	1	1	2	2	2	1	1	2	2	1	2	1	1	1	11398000000	1123000000	955060000	1128900000	523900000	462140000	499610000	254670000	332540000	347890000	778710000	778690000	694640000	332180000	317720000	335490000	519610000	512740000	487610000	275390000	347120000	390150000			22814	629	23396	386814;386815;386816;386817;386818;386819;386820;386821;386822;386823;386824;386825;386826;386827;386828;386829;386830;386831;386832;386833;386834;386835;386836;386837;386838;386839;386840;386841;386842;386843;386844	418678;418679;418680;418681;418682;418683;418684;418685;418686;418687;418688;418689;418690;418691;418692;418693;418694;418695;418696;418697;418698;418699;418700;418701;418702;418703;418704;418705;418706;418707;418708;418709	418701			27	1035100000	955060000	1225600000	494900000	470490000	523570000	319280000	356420000	418150000	814870000	771730000	740270000	381090000	347780000	419470000	542310000	543980000	489740000	291930000	382660000	393910000
LGLMAGYQESR	DLNIKGWLLNEPNYRLGLMAGYQESRYSFT	PNYRLGLMAGYQESRYSFTARGGSYIYSSE	R	L	G	S	R	Y	1	1	0	0	0	1	1	2	0	0	2	0	1	0	0	1	0	0	1	0	0	0	11	0	1223.6	P09169	P09169	148	158	ompT	Protease 7	yes	yes	2;3	1.1124e-06	128.86	3	4	2	2	2	2	1	1	1	2	4	4	2	1	1	2	3	2	1	1	2	11389000000	931510000	1003300000	707940000	183560000	135200000	299750000	99753000	107130000	86702000	1039100000	1263300000	1063200000	153910000	151660000	224420000	1193100000	1161700000	1060600000	157120000	146730000	219520000			17324	248	17674;17675	297632;297633;297634;297635;297636;297637;297638;297639;297640;297641;297642;297643;297644;297645;297646;297647;297648;297649;297650;297651;297652;297653;297654;297655;297656;297657;297658;297659;297660;297661;297662;297663;297664;297665;297666;297667;297668;297669;297670;297671;297672;297673;297674	322261;322262;322263;322264;322265;322266;322267;322268;322269;322270;322271;322272;322273;322274;322275;322276;322277;322278;322279;322280;322281;322282;322283;322284;322285;322286;322287;322288;322289;322290;322291;322292;322293;322294;322295;322296;322297;322298;322299;322300;322301;322302;322303;322304;322305;322306;322307;322308;322309;322310;322311	322268	129		47	858550000	1003300000	768550000	173400000	137640000	314130000	125060000	114820000	104210000	1087300000	1252100000	1133000000	176570000	166010000	280590000	1245200000	1232500000	1065200000	166560000	161750000	221640000
LIQFGWETITEALK	DKLVEEGTDPAYAEKLIQFGWETITEALKQ	KLIQFGWETITEALKQGGITLMMDRLSNPA	K	L	I	L	K	Q	1	0	0	0	0	1	2	1	0	2	2	1	0	1	0	0	2	1	0	0	0	0	14	0	1647.89	P05793	P05793	253	266	ilvC	Ketol-acid reductoisomerase	yes	yes	2	4.7787e-90	216.83	1	1	1	1	1	1	1	1	1	1	1	1	1	1	1	1	1	1	1	1	1	11366000000	766480000	845570000	967210000	741760000	1055500000	1146000000	322810000	240920000	449840000	515520000	303380000	334110000	523960000	520480000	613840000	183920000	334900000	178710000	489900000	290790000	540470000			17762	146	18119	305562;305563;305564;305565;305566;305567;305568;305569;305570;305571;305572;305573;305574;305575;305576;305577;305578;305579;305580;305581;305582	330963;330964;330965;330966;330967;330968;330969;330970;330971;330972;330973;330974;330975;330976;330977;330978;330979;330980;330981;330982;330983;330984	330974			21	706450000	845570000	1050000000	700690000	1074600000	1201000000	404730000	258220000	540700000	539450000	300680000	356060000	601130000	569740000	767500000	191950000	355300000	179490000	519320000	320560000	545690000
KMVINALNANVK	DLEDRRVEITGPVERKMVINALNANVKVFM	VERKMVINALNANVKVFMADFEDSLAPDWN	R	K	M	V	K	V	2	0	3	0	0	0	0	0	0	1	1	2	1	0	0	0	0	0	0	2	0	0	12	1	1313.75	P08997	P08997	101	112	aceB	Malate synthase A	yes	yes	2;3	4.2342e-88	186.25	2	2	2	2	3	3	2	2	2	2	2	2	2	2	2	2	2	2	2	3	3	11363000000	264290000	278590000	330480000	465020000	528340000	528120000	943790000	799270000	770050000	164420000	257520000	301820000	918790000	837710000	872260000	220350000	217950000	252290000	679610000	866860000	865090000			15702	236	16029;16030	271070;271071;271072;271073;271074;271075;271076;271077;271078;271079;271080;271081;271082;271083;271084;271085;271086;271087;271088;271089;271090;271091;271092;271093;271094;271095;271096;271097;271098;271099;271100;271101;271102;271103;271104;271105;271106;271107;271108;271109;271110;271111;271112;271113;271114;271115	293785;293786;293787;293788;293789;293790;293791;293792;293793;293794;293795;293796;293797;293798;293799;293800;293801;293802;293803;293804;293805;293806;293807;293808;293809;293810;293811;293812;293813;293814;293815;293816;293817;293818;293819;293820;293821;293822;293823;293824;293825;293826;293827;293828;293829;293830;293831	293798	125		47	243590000	278590000	358780000	439270000	537880000	553440000	1183300000	856670000	925580000	172050000	255220000	321650000	1054100000	916990000	1090600000	229980000	231220000	253400000	720420000	955600000	873440000
EAYELVAPILTK	EGALKGPSIMPGGQKEAYELVAPILTKIAA	GQKEAYELVAPILTKIAAVAEDGEPCVTYI	K	E	A	T	K	I	2	0	0	0	0	0	2	0	0	1	2	1	0	0	1	0	1	0	1	1	0	0	12	0	1345.75	P00350	P00350	147	158	gnd	6-phosphogluconate dehydrogenase, decarboxylating	yes	yes	2	6.3759e-48	164.97	1	1	1	1	1	2	1	1	1	1	1	1	2	1	1	1	1	1	2	1	1	11333000000	396630000	343820000	383360000	898530000	799630000	659550000	643570000	597570000	594910000	310350000	339510000	296280000	530530000	689270000	634400000	317010000	369760000	316640000	823650000	629420000	758830000			5741	46	5868	99279;99280;99281;99282;99283;99284;99285;99286;99287;99288;99289;99290;99291;99292;99293;99294;99295;99296;99297;99298;99299;99300;99301;99302	107720;107721;107722;107723;107724;107725;107726;107727;107728;107729;107730;107731;107732;107733;107734;107735;107736;107737;107738;107739;107740;107741;107742;107743;107744;107745;107746;107747;107748;107749;107750;107751	107725			30	365570000	343820000	416180000	848790000	814070000	691180000	806870000	640490000	715070000	324770000	336480000	315740000	608660000	754500000	793210000	330860000	392290000	318030000	873120000	693860000	766160000
GLETPLRPPVHEMDNETRK	LSKEAALVHEALVARGLETPLRPPVHEMDN	PLRPPVHEMDNETRKSLIAGHMTEIMQLLN	R	G	L	R	K	S	0	2	1	1	0	0	3	1	1	0	2	1	1	0	3	0	2	0	0	1	0	0	19	2	2218.12	P0A6T5	P0A6T5	19	37	folE	GTP cyclohydrolase 1	yes	yes	2;3;4;5	1.98e-63	163.45	3	4	4	3	4	3	4	3	4	3	3	2	5	5	5	1	1	2	3	6	4	11294000000	525330000	615340000	602950000	797930000	754640000	735910000	512170000	633060000	603480000	135040000	155540000	47921000	925500000	933710000	716540000	5124600	5743900	17489000	723160000	908680000	939200000			10410	321	10607;10608	176385;176386;176387;176388;176389;176390;176391;176392;176393;176394;176395;176396;176397;176398;176399;176400;176401;176402;176403;176404;176405;176406;176407;176408;176409;176410;176411;176412;176413;176414;176415;176416;176417;176418;176419;176420;176421;176422;176423;176424;176425;176426;176427;176428;176429;176430;176431;176432;176433;176434;176435;176436;176437;176438;176439;176440;176441;176442;176443;176444;176445;176446;176447;176448;176449;176450;176451;176452;176453;176454;176455;176456	191252;191253;191254;191255;191256;191257;191258;191259;191260;191261;191262;191263;191264;191265;191266;191267;191268;191269;191270;191271;191272;191273;191274;191275;191276;191277;191278;191279;191280;191281;191282;191283;191284;191285;191286;191287;191288;191289;191290;191291;191292;191293;191294;191295;191296;191297;191298;191299;191300;191301;191302;191303;191304;191305;191306;191307;191308;191309;191310;191311;191312;191313;191314;191315;191316;191317;191318;191319;191320;191321;191322;191323;191324;191325;191326;191327;191328;191329;191330;191331;191332;191333;191334;191335;191336;191337;191338;191339;191340;191341;191342;191343;191344;191345	191270	218		93	484180000	615340000	654570000	753760000	768270000	771210000	642130000	678520000	725370000	141310000	154150000	51068000	1061800000	1022100000	895910000	5348500	6093800	17566000	766590000	1001700000	948260000
ALGVGEVK	VGFYLGWLGGEGKGRALGVGEVKFTGQVLP	GGEGKGRALGVGEVKFTGQVLPTAKKVTYR	R	A	L	V	K	F	1	0	0	0	0	0	1	2	0	0	1	1	0	0	0	0	0	0	0	2	0	0	8	0	771.449	P0A6Q3	P0A6Q3	106	113	fabA	3-hydroxydecanoyl-[acyl-carrier-protein] dehydratase	yes	yes	1;2	0.0064686	91.9	1	2	1	1	1	1	1	1	1	2	1	1	1	1	1		1	1	1	1	1	11287000000	350270000	337090000	235190000	666810000	765280000	600220000	782150000	985630000	768760000	248500000	319520000	260680000	677440000	757510000	590400000	0	278930000	281150000	1034200000	633980000	713570000			1852	313	1892	32930;32931;32932;32933;32934;32935;32936;32937;32938;32939;32940;32941;32942;32943;32944;32945;32946;32947;32948;32949;32950;32951	35787;35788;35789;35790;35791;35792;35793;35794;35795;35796;35797;35798;35799;35800;35801;35802;35803;35804;35805;35806;35807;35808;35809;35810	35794			23	322830000	337090000	255330000	629900000	779100000	629000000	980610000	1056400000	924040000	260030000	316660000	277800000	777200000	829200000	738200000	0	295920000	282380000	1096400000	698890000	720450000
TRPCNFHPHLKK	RTAWENIIAPQLDARTRPCNFHPHLKK___	DARTRPCNFHPHLKK_______________	R	T	R	K	K	-	0	1	1	0	1	0	0	0	2	0	1	2	0	1	2	0	1	0	0	0	0	0	12	2	1533.8	P0AEZ9	P0AEZ9	159	170	moaB	Molybdenum cofactor biosynthesis protein B	yes	yes	2;3;4	1.4016e-06	105.65	2	4	2	3	3	3	3	3	2	2	3	3	2	3	2	3	3	3	3	3	3	11286000000	88655000	154130000	67949000	605660000	500980000	498310000	684430000	705840000	712950000	451310000	876970000	402760000	151670000	607780000	344790000	550400000	881610000	991110000	683390000	625020000	699810000			29483	1078	30204	495176;495177;495178;495179;495180;495181;495182;495183;495184;495185;495186;495187;495188;495189;495190;495191;495192;495193;495194;495195;495196;495197;495198;495199;495200;495201;495202;495203;495204;495205;495206;495207;495208;495209;495210;495211;495212;495213;495214;495215;495216;495217;495218;495219;495220;495221;495222;495223;495224;495225;495226;495227;495228;495229;495230;495231;495232;495233	534907;534908;534909;534910;534911;534912;534913;534914;534915;534916;534917;534918;534919;534920;534921;534922;534923;534924;534925;534926;534927;534928;534929;534930;534931;534932;534933;534934;534935;534936;534937;534938;534939;534940;534941;534942;534943;534944;534945;534946;534947;534948;534949;534950;534951;534952;534953;534954;534955;534956;534957;534958;534959;534960;534961;534962;534963;534964;534965	534947			59	81712000	154130000	73767000	572140000	510030000	522210000	858100000	756530000	856950000	472270000	869140000	429220000	174000000	665300000	431100000	574450000	935330000	995440000	724430000	689010000	706560000
AGQTFTFTTDK	IRTMKLEGGNDVSLKAGQTFTFTTDKSVIG	VSLKAGQTFTFTTDKSVIGNSEMVAVTYEG	K	A	G	D	K	S	1	0	0	1	0	1	0	1	0	0	0	1	0	2	0	0	4	0	0	0	0	0	11	0	1215.58	P0AD61	P0AD61	87	97	pykF	Pyruvate kinase I	yes	yes	2	9.3998e-47	157.96	1	2	2	1	1	1	1	1	1	2	2	2	1	1	1	2	2	1	1	1	1	11276000000	564840000	606140000	495470000	574360000	541280000	511640000	327370000	403370000	350790000	550480000	551480000	627700000	426660000	494040000	436880000	677670000	669280000	708750000	690010000	538090000	529620000			1217	910	1246	21220;21221;21222;21223;21224;21225;21226;21227;21228;21229;21230;21231;21232;21233;21234;21235;21236;21237;21238;21239;21240;21241;21242;21243;21244;21245;21246;21247	23096;23097;23098;23099;23100;23101;23102;23103;23104;23105;23106;23107;23108;23109;23110;23111;23112;23113;23114;23115;23116;23117;23118;23119;23120;23121;23122;23123;23124	23103			27	520600000	606140000	537890000	542560000	551050000	536180000	410430000	432330000	421640000	576040000	546560000	668930000	489490000	540790000	546240000	707280000	710060000	711850000	731460000	593180000	534730000
ANEAYLQGQLGNPK	DTQWATWEGVLNYYKANEAYLQGQLGNPKG	KANEAYLQGQLGNPKGEDQPNKKYYDPRVW	K	A	N	P	K	G	2	0	2	0	0	2	1	2	0	0	2	1	0	0	1	0	0	0	1	0	0	0	14	0	1501.75	P0AB71	P0AB71	306	319	fbaA	Fructose-bisphosphate aldolase class 2	yes	yes	2;3	1.6319e-91	197.21	2	2	2	2	2	2	2	2	2	2	2	2	2	2	2	2	2	2	2	2	2	11271000000	482540000	457470000	435850000	689930000	614990000	629990000	423500000	575760000	543260000	452970000	461640000	463010000	647970000	620910000	406780000	535370000	439070000	476060000	593280000	701660000	618840000			2302	740	2369	41193;41194;41195;41196;41197;41198;41199;41200;41201;41202;41203;41204;41205;41206;41207;41208;41209;41210;41211;41212;41213;41214;41215;41216;41217;41218;41219;41220;41221;41222;41223;41224;41225;41226;41227;41228;41229;41230;41231;41232;41233;41234	44685;44686;44687;44688;44689;44690;44691;44692;44693;44694;44695;44696;44697;44698;44699;44700;44701;44702;44703;44704;44705;44706;44707;44708;44709;44710;44711;44712;44713;44714;44715;44716;44717;44718;44719;44720;44721;44722;44723;44724;44725;44726;44727;44728;44729;44730;44731;44732;44733;44734;44735;44736;44737;44738;44739	44697			55	444750000	457470000	473160000	651740000	626100000	660200000	530960000	617110000	652980000	474000000	457510000	493420000	743390000	679670000	508610000	558760000	465810000	478140000	628920000	773490000	624810000
GADVLVLTSGQTDNK	TADAKEDLIKKADEKGADVLVLTSGQTDNK	GADVLVLTSGQTDNKIHGTANIYKKK____	K	G	A	N	K	I	1	0	1	2	0	1	0	2	0	0	2	1	0	0	0	1	2	0	0	2	0	0	15	0	1516.77	P75694	P75694	66	80	yahO	Uncharacterized protein YahO	yes	yes	2;3	1.9266e-76	187.42	2	2	2	2	2	2	1	1	1	2	3	4	2	2	2	6	5	5	1	2	2	11230000000	311870000	212310000	208620000	90411000	89293000	64349000	13501000	19576000	12652000	1108800000	1096500000	1274600000	87694000	62978000	88846000	2009800000	1885500000	2113700000	40084000	192300000	246590000			9247	2195	9433	156783;156784;156785;156786;156787;156788;156789;156790;156791;156792;156793;156794;156795;156796;156797;156798;156799;156800;156801;156802;156803;156804;156805;156806;156807;156808;156809;156810;156811;156812;156813;156814;156815;156816;156817;156818;156819;156820;156821;156822;156823;156824;156825;156826;156827;156828;156829;156830;156831;156832;156833	169957;169958;169959;169960;169961;169962;169963;169964;169965;169966;169967;169968;169969;169970;169971;169972;169973;169974;169975;169976;169977;169978;169979;169980;169981;169982;169983;169984;169985;169986;169987;169988;169989;169990;169991;169992;169993;169994;169995;169996;169997;169998;169999;170000;170001;170002;170003;170004;170005;170006;170007;170008;170009;170010;170011;170012;170013;170014;170015	169962			56	287450000	212310000	226480000	85406000	90906000	67435000	16926000	20981000	15207000	1160300000	1086700000	1358400000	100610000	68938000	111090000	2097600000	2000400000	2123000000	42492000	211990000	248970000
MQELAQVSQK	ETALKGEDKAAIEAKMQELAQVSQKLMEIA	AIEAKMQELAQVSQKLMEIAQQQHAQQQTA	K	M	Q	Q	K	L	1	0	0	0	0	3	1	0	0	0	1	1	1	0	0	1	0	0	0	1	0	0	10	0	1160.59	P0A6Y8	P0A6Y8	588	597	dnaK	Chaperone protein DnaK	yes	yes	2;3	4.6692e-45	168.8	1	1	1	2	1	1	1	1	1	1	3	2	1	2	1	3	3	2	2	1	1	11226000000	1073200000	892620000	702740000	517960000	430460000	476210000	281700000	402400000	308150000	0	947940000	4299400	321490000	397140000	383050000	888400000	848270000	924760000	446940000	456330000	521940000			20921	337	21418;21419	355707;355708;355709;355710;355711;355712;355713;355714;355715;355716;355717;355718;355719;355720;355721;355722;355723;355724;355725;355726;355727;355728;355729;355730;355731;355732;355733;355734;355735;355736;355737;355738	384904;384905;384906;384907;384908;384909;384910;384911;384912;384913;384914;384915;384916;384917;384918;384919;384920;384921;384922;384923;384924;384925;384926;384927;384928;384929;384930;384931;384932;384933;384934;384935;384936;384937;384938	384909	227		29	989160000	892620000	762900000	489290000	438240000	499050000	353180000	431300000	370390000	0	939480000	4581800	368830000	434720000	478940000	927220000	899950000	928800000	473780000	503040000	526980000
TQLVEQK	NPEIQPGAQRLHEIRTQLVEQKATCVFAEP	AQRLHEIRTQLVEQKATCVFAEPQFRPAVV	R	T	Q	Q	K	A	0	0	0	0	0	2	1	0	0	0	1	1	0	0	0	0	1	0	0	1	0	0	7	0	844.465	P39172	P39172	243	249	znuA	High-affinity zinc uptake system protein ZnuA	yes	yes	2	0.00059273	69.998	1	1	1	1	1	1	1		1	1		1	1	1	1	1	2		1	1	1	11223000000	766540000	852130000	1074100000	581320000	653470000	699910000	221580000	0	306420000	4110300	0	1191600000	538840000	502630000	616560000	5694700	1238600000	0	762090000	521440000	685770000			29391	1874	30108	493426;493427;493428;493429;493430;493431;493432;493433;493434;493435;493436;493437;493438;493439;493440;493441;493442;493443;493444	532991;532992;532993;532994;532995;532996;532997;532998;532999;533000;533001;533002;533003;533004;533005;533006;533007;533008;533009;533010;533011;533012	533008			21	706500000	852130000	1166100000	549140000	665270000	733480000	277810000	0	368310000	4301100	0	1269800000	618190000	550190000	770910000	5943500	1314100000	0	807870000	574820000	692390000
INPAGAPTYVPGEYK	DLMSRNFIDAIIKEKINPAGAPTYVPGEYK	INPAGAPTYVPGEYKLGEDFTYSVEFEVYP	K	I	N	Y	K	L	2	0	1	0	0	0	1	2	0	1	0	1	0	0	3	0	1	0	2	1	0	0	15	0	1575.79	P0A850	P0A850	84	98	tig	Trigger factor	yes	yes	2;3	9.8709e-08	91.961	2	2	2	2	2	2	2	2	2	2	2	2	2	1	2	2	2	2	1	2	2	11216000000	629060000	607700000	489360000	929360000	686020000	668510000	527410000	632860000	573300000	388150000	389580000	394980000	603700000	460790000	516700000	394170000	385140000	402770000	453400000	514870000	567770000			14120	452	14417	242484;242485;242486;242487;242488;242489;242490;242491;242492;242493;242494;242495;242496;242497;242498;242499;242500;242501;242502;242503;242504;242505;242506;242507;242508;242509;242510;242511;242512;242513;242514;242515;242516;242517;242518;242519;242520;242521;242522;242523	262884;262885;262886;262887;262888;262889;262890;262891;262892;262893;262894;262895;262896;262897;262898;262899;262900;262901;262902;262903;262904;262905;262906;262907;262908;262909;262910;262911;262912;262913;262914;262915;262916;262917;262918;262919;262920;262921;262922;262923;262924	262884			41	579790000	607700000	531250000	877920000	698410000	700570000	661230000	678310000	689100000	406170000	386100000	420920000	692600000	504390000	646050000	411390000	408610000	404530000	480640000	567580000	573250000
RLLAEHNLDASAIK	SLEEQNNDALSPAIRRLLAEHNLDASAIKG	RRLLAEHNLDASAIKGTGVGGRLTREDVEK	R	R	L	I	K	G	3	1	1	1	0	0	1	0	1	1	3	1	0	0	0	1	0	0	0	0	0	0	14	1	1549.86	P0AFG6	P0AFG6	120	133	sucB	Dihydrolipoyllysine-residue succinyltransferase component of 2-oxoglutarate dehydrogenase complex	yes	yes	2;3;4	2.4173e-90	211.67	2	2	2	3	3	3	3	2	3	3	2	3	3	3	3	3	3	3	3	3	3	11215000000	350280000	311340000	221120000	673540000	768110000	819180000	737060000	475790000	657350000	380350000	303250000	496820000	631880000	625020000	586810000	427870000	392130000	481550000	541460000	643250000	690680000			25276	1120	25892	424011;424012;424013;424014;424015;424016;424017;424018;424019;424020;424021;424022;424023;424024;424025;424026;424027;424028;424029;424030;424031;424032;424033;424034;424035;424036;424037;424038;424039;424040;424041;424042;424043;424044;424045;424046;424047;424048;424049;424050;424051;424052;424053;424054;424055;424056;424057;424058;424059;424060;424061;424062;424063;424064;424065;424066;424067;424068	458203;458204;458205;458206;458207;458208;458209;458210;458211;458212;458213;458214;458215;458216;458217;458218;458219;458220;458221;458222;458223;458224;458225;458226;458227;458228;458229;458230;458231;458232;458233;458234;458235;458236;458237;458238;458239;458240;458241;458242;458243;458244;458245;458246;458247;458248;458249;458250;458251;458252;458253;458254;458255;458256;458257;458258;458259;458260	458215			58	322850000	311340000	240050000	636260000	781970000	858470000	924090000	509960000	790120000	398010000	300540000	529460000	724930000	684160000	733710000	446560000	416020000	483660000	573980000	709100000	697350000
VGNLAFLDVTGR	LSAQMARRLQVTSEKVGNLAFLDVTGRIAQ	SEKVGNLAFLDVTGRIAQTLLNLAKQPDAM	K	V	G	G	R	I	1	1	1	1	0	0	0	2	0	0	2	0	0	1	0	0	1	0	0	2	0	0	12	0	1260.68	P0ACJ8	P0ACJ8	132	143	crp	cAMP-activated global transcriptional regulator CRP	yes	yes	2	2.5055e-09	121.61	1	1	1	1	1	1	1	1	2	1	1	1	1	2	1	1	1	1	1	2	1	11212000000	316470000	265220000	262590000	587540000	528270000	451070000	566160000	934950000	701550000	422730000	386730000	384190000	744540000	746300000	347090000	441600000	418430000	449670000	759230000	644350000	853570000			30787	852	31532	518191;518192;518193;518194;518195;518196;518197;518198;518199;518200;518201;518202;518203;518204;518205;518206;518207;518208;518209;518210;518211;518212;518213;518214	559825;559826;559827;559828;559829;559830;559831;559832;559833;559834;559835;559836;559837;559838;559839;559840;559841;559842;559843;559844;559845;559846;559847;559848;559849	559848			25	291680000	265220000	285070000	555010000	537810000	472700000	709810000	1002100000	843250000	442360000	383270000	409420000	854190000	816920000	433980000	460890000	443920000	451640000	804830000	710310000	861810000
IYGVLER	SDYGVQLREKQKVRRIYGVLERQFRNYYKE	REKQKVRRIYGVLERQFRNYYKEAARLKGN	R	I	Y	E	R	Q	0	1	0	0	0	0	1	1	0	1	1	0	0	0	0	0	0	0	1	1	0	0	7	0	848.476	P0A7V8	P0A7V8	64	70	rpsD	30S ribosomal protein S4	yes	yes	2	0.00030952	86.086	1	1	1	1	1	1	1	1	1	1	1	1	1	1	2	1	1	1	1	1	1	11209000000	1210200000	785050000	981530000	399300000	367910000	421520000	275810000	267980000	275280000	584410000	709530000	820240000	299430000	282570000	265910000	932810000	710330000	882150000	207890000	265320000	264270000			14924	427	15237	256613;256614;256615;256616;256617;256618;256619;256620;256621;256622;256623;256624;256625;256626;256627;256628;256629;256630;256631;256632;256633;256634	278256;278257;278258;278259;278260;278261;278262;278263;278264;278265;278266;278267;278268;278269;278270;278271;278272;278273;278274;278275;278276;278277;278278;278279;278280;278281;278282;278283;278284;278285	278258			30	1115400000	785050000	1065600000	377190000	374550000	441740000	345790000	287220000	330880000	611550000	703190000	874110000	343530000	309310000	332480000	973560000	753610000	886000000	220380000	292480000	266820000
NMINVALNNGTLQHPVK	EVPAAIQKAMEKARRNMINVALNNGTLQHP	INVALNNGTLQHPVKGVHTGSRVFMQPASE	R	N	M	V	K	G	1	0	4	0	0	1	0	1	1	1	2	1	1	0	1	0	1	0	0	2	0	0	17	0	1861.98	P0A7W1	P0A7W1	70	86	rpsE	30S ribosomal protein S5	yes	yes	2;3;4	1.6387e-80	185.25	3	3	3	5	3	4	2	3	4	1	4	2	2	5	2	4	2	3	4	4	3	11198000000	90671000	94481000	2220300000	1742200000	87124000	84523000	19957000	57939000	1343300000	55457000	1945800000	65566000	21014000	1424400000	49088000	221080000	69035000	77416000	1383500000	68245000	76987000			22126	428	22691;22692	375937;375938;375939;375940;375941;375942;375943;375944;375945;375946;375947;375948;375949;375950;375951;375952;375953;375954;375955;375956;375957;375958;375959;375960;375961;375962;375963;375964;375965;375966;375967;375968;375969;375970;375971;375972;375973;375974;375975;375976;375977;375978;375979;375980;375981;375982;375983;375984;375985;375986;375987;375988;375989;375990;375991;375992;375993;375994;375995;375996;375997;375998;375999;376000;376001;376002	406880;406881;406882;406883;406884;406885;406886;406887;406888;406889;406890;406891;406892;406893;406894;406895;406896;406897;406898;406899;406900;406901;406902;406903;406904;406905;406906;406907;406908;406909;406910;406911;406912;406913;406914;406915;406916;406917;406918;406919;406920;406921;406922;406923;406924;406925;406926;406927;406928;406929;406930;406931;406932;406933;406934;406935;406936;406937;406938;406939;406940;406941;406942;406943;406944;406945;406946;406947;406948;406949	406920	281		59	83569000	94481000	2410400000	1645800000	88697000	88576000	25021000	62100000	1614600000	58032000	1928400000	69873000	24109000	1559200000	61377000	230740000	73241000	77755000	1466600000	75232000	77730000
ATGFPIAK	EMNPRVSRSSALASKATGFPIAKVAAKLAV	SSALASKATGFPIAKVAAKLAVGYTLDELM	K	A	T	A	K	V	2	0	0	0	0	0	0	1	0	1	0	1	0	1	1	0	1	0	0	0	0	0	8	0	803.454	P00968	P00968	314	321	carB	Carbamoyl-phosphate synthase large chain	yes	yes	1;2	0.00030669	49.358	1	1	1	1	1	1	1	1	1	1	1	1	1	2	1	1	1	1	1	1	1	11197000000	795300000	651140000	604370000	581900000	583050000	530680000	410980000	396970000	534920000	359440000	482180000	336710000	677860000	742310000	595150000	277880000	342100000	363040000	704730000	676470000	549930000			3020	89	3102	53519;53520;53521;53522;53523;53524;53525;53526;53527;53528;53529;53530;53531;53532;53533;53534;53535;53536;53537;53538;53539;53540	57838;57839;57840;57841;57842;57843;57844;57845;57846;57847;57848;57849;57850;57851;57852;57853;57854;57855;57856;57857;57858;57859	57847			22	733010000	651140000	656110000	549690000	593580000	556130000	515270000	425470000	642960000	376130000	477870000	358830000	777690000	812550000	744140000	290030000	362940000	364630000	747060000	745720000	555240000
FAIDQEKLEK	QDPMAVDKLAEGIRKFAIDQEKLEKMIGDL	EGIRKFAIDQEKLEKMIGDLL_________	K	F	A	E	K	M	1	0	0	1	0	1	2	0	0	1	1	2	0	1	0	0	0	0	0	0	0	0	10	1	1219.64	P0A870	P0A870	302	311	talB	Transaldolase B	yes	yes	2;3	1.9161e-07	123.35	1	1	1	1	1	1	1	1	1		1	1	1	1	1	2	1	1	1	2	1	11197000000	304780000	315390000	295140000	499600000	760380000	481910000	651710000	931350000	863120000	0	343880000	317090000	864910000	812790000	707790000	405030000	67358000	79753000	959860000	831070000	704100000			7899	457	8065	133845;133846;133847;133848;133849;133850;133851;133852;133853;133854;133855;133856;133857;133858;133859;133860;133861;133862;133863;133864;133865;133866	145053;145054;145055;145056;145057;145058;145059;145060;145061;145062;145063;145064;145065;145066;145067;145068;145069;145070;145071;145072;145073;145074	145064			22	280910000	315390000	320410000	471950000	774110000	505030000	817070000	998240000	1037500000	0	340810000	337910000	992280000	889700000	884970000	422730000	71462000	80102000	1017500000	916150000	710900000
VFNMNKPGALRR	LAAFTLARDHKLPIRVFNMNKPGALRRVVM	PIRVFNMNKPGALRRVVMGEKEGTLITE__	R	V	F	R	R	V	1	2	2	0	0	0	0	1	0	0	1	1	1	1	1	0	0	0	0	1	0	0	12	2	1401.77	P0A7E9	P0A7E9	217	228	pyrH	Uridylate kinase	yes	yes	2;3;4	8.0634e-35	160.75	3	3	3	3	3	3	3	3	3	3	3	2	2	3	3	3	3	3	3	2	2	11197000000	561920000	570470000	621060000	617870000	627490000	680840000	455420000	579000000	500590000	487850000	719350000	248130000	302330000	765290000	587250000	520770000	516930000	500300000	638340000	298460000	397790000			30620	388	31362	514876;514877;514878;514879;514880;514881;514882;514883;514884;514885;514886;514887;514888;514889;514890;514891;514892;514893;514894;514895;514896;514897;514898;514899;514900;514901;514902;514903;514904;514905;514906;514907;514908;514909;514910;514911;514912;514913;514914;514915;514916;514917;514918;514919;514920;514921;514922;514923;514924;514925;514926;514927;514928;514929;514930;514931;514932;514933;514934	556240;556241;556242;556243;556244;556245;556246;556247;556248;556249;556250;556251;556252;556253;556254;556255;556256;556257;556258;556259;556260;556261;556262;556263;556264;556265;556266;556267;556268;556269;556270;556271;556272;556273;556274;556275;556276;556277;556278;556279;556280;556281;556282;556283;556284;556285;556286;556287;556288;556289;556290;556291;556292;556293;556294;556295;556296;556297;556298;556299	556258			60	517910000	570470000	674230000	583670000	638820000	713500000	570970000	620580000	601700000	510510000	712930000	264430000	346850000	837710000	734260000	543520000	548420000	502490000	676680000	329010000	401630000
AITGSNKRPLK	QEAVDALLDNGRRGRAITGSNKRPLKSLAD	RRGRAITGSNKRPLKSLADMIKGKQGRFRQ	R	A	I	L	K	S	1	1	1	0	0	0	0	1	0	1	1	2	0	0	1	1	1	0	0	0	0	0	11	2	1183.7	P0A8T7	P0A8T7	315	325	rpoC	DNA-directed RNA polymerase subunit beta	yes	yes	2;3	3.4113e-06	120.15	2	2	2	2	2	2	2	2	2	2	2	2	2	2	2	2	2	2	2	2	2	11196000000	636250000	598110000	426030000	695590000	617680000	556760000	499050000	547430000	630630000	403700000	383180000	335580000	608550000	612760000	572610000	348060000	347310000	390830000	728330000	574550000	682640000			1607	523	1643	28246;28247;28248;28249;28250;28251;28252;28253;28254;28255;28256;28257;28258;28259;28260;28261;28262;28263;28264;28265;28266;28267;28268;28269;28270;28271;28272;28273;28274;28275;28276;28277;28278;28279;28280;28281;28282;28283;28284;28285;28286;28287	30656;30657;30658;30659;30660;30661;30662;30663;30664;30665;30666;30667;30668;30669;30670;30671;30672;30673;30674;30675;30676;30677;30678;30679;30680;30681;30682;30683;30684;30685;30686;30687;30688;30689;30690;30691;30692;30693;30694;30695;30696;30697	30683			42	586410000	598110000	462500000	657090000	628830000	583460000	625680000	586740000	758000000	422440000	379760000	357620000	698170000	670750000	715950000	363270000	368470000	392530000	772070000	633370000	689230000
AGGGSATLSMGQAAAR	TKRIQNAGTEVVEAKAGGGSATLSMGQAAA	GGGSATLSMGQAAARFGLSLVRALQGEQGV	K	A	G	A	R	F	5	1	0	0	0	1	0	4	0	0	1	0	1	0	0	2	1	0	0	0	0	0	16	0	1404.68	P61889	P61889	218	233	mdh	Malate dehydrogenase	yes	yes	2;3	2.6253e-31	156.58	3	3	2	4	3	3	4	4	5	2	3	2	3	4	3	3		1	4	3	5	11189000000	1325600000	267580000	7566800	917870000	867970000	827550000	688020000	922070000	694060000	153290000	158000000	146430000	734010000	751430000	119960000	148850000	0	124780000	835390000	685880000	812730000			1084	2056	1108;1109	18669;18670;18671;18672;18673;18674;18675;18676;18677;18678;18679;18680;18681;18682;18683;18684;18685;18686;18687;18688;18689;18690;18691;18692;18693;18694;18695;18696;18697;18698;18699;18700;18701;18702;18703;18704;18705;18706;18707;18708;18709;18710;18711;18712;18713;18714;18715;18716;18717;18718;18719;18720;18721;18722;18723;18724;18725;18726;18727;18728;18729;18730;18731;18732	20405;20406;20407;20408;20409;20410;20411;20412;20413;20414;20415;20416;20417;20418;20419;20420;20421;20422;20423;20424;20425;20426;20427;20428;20429;20430;20431;20432;20433;20434;20435;20436;20437;20438;20439;20440;20441;20442;20443;20444;20445;20446;20447;20448;20449;20450;20451;20452;20453;20454;20455;20456;20457;20458;20459;20460;20461;20462;20463;20464;20465;20466;20467;20468	20466	751		55	1221800000	267580000	8214600	867060000	883640000	867240000	862600000	988280000	834250000	160400000	156590000	156050000	842100000	822540000	149990000	155360000	0	125320000	885560000	756100000	820570000
HLPVGQR	______________________________	______________________________	K	H	L	Q	R	I	0	1	0	0	0	1	0	1	1	0	1	0	0	0	1	0	0	0	0	1	0	0	7	0	805.456	P0A6E4	P0A6E4	7	13	argG	Argininosuccinate synthase	yes	yes	2	8.371e-05	68.033	1	2	1	1	1	2	1	2	1	1	1	1	1	1	1	1	1	1	2	2	1	11184000000	1114200000	1060100000	907170000	657820000	588570000	613440000	315350000	470030000	370550000	369650000	534100000	340830000	431550000	548740000	485140000	234500000	316160000	290240000	481240000	496300000	558560000			12099	276	12346	206826;206827;206828;206829;206830;206831;206832;206833;206834;206835;206836;206837;206838;206839;206840;206841;206842;206843;206844;206845;206846;206847;206848;206849;206850;206851	224263;224264;224265;224266;224267;224268;224269;224270;224271;224272;224273;224274;224275;224276;224277;224278;224279;224280;224281;224282;224283;224284;224285;224286;224287;224288	224271			21	1026900000	1060100000	984830000	621400000	599200000	642860000	395370000	503790000	445390000	386820000	529330000	363220000	495100000	600670000	606590000	244750000	335420000	291510000	510140000	547110000	563950000
IATSYPHLLK	VDEAWDGPLSLNGKRIATSYPHLLKRYLDQ	LNGKRIATSYPHLLKRYLDQKGISFKSCLL	R	I	A	L	K	R	1	0	0	0	0	0	0	0	1	1	2	1	0	0	1	1	1	0	1	0	0	0	10	0	1141.65	P60757	P60757	127	136	hisG	ATP phosphoribosyltransferase	yes	yes	2;3	8.9042e-10	127.56	2	2	2	1	2	2	2	2	2	1	1	1	2	2	2	2		1	2	2	2	11180000000	281760000	239360000	226290000	720320000	972840000	723060000	996480000	1025000000	881850000	129880000	10874000	8669800	729500000	791800000	622640000	77608000	0	12358000	1001800000	891780000	836290000			12833	2043	13097	220536;220537;220538;220539;220540;220541;220542;220543;220544;220545;220546;220547;220548;220549;220550;220551;220552;220553;220554;220555;220556;220557;220558;220559;220560;220561;220562;220563;220564;220565;220566;220567;220568;220569;220570	239062;239063;239064;239065;239066;239067;239068;239069;239070;239071;239072;239073;239074;239075;239076;239077;239078;239079;239080;239081;239082;239083;239084;239085;239086;239087;239088;239089;239090;239091;239092;239093;239094;239095;239096;239097;239098;239099;239100;239101;239102;239103;239104;239105;239106;239107;239108;239109;239110;239111;239112;239113;239114;239115	239105			54	259690000	239360000	245660000	680440000	990410000	757740000	1249300000	1098700000	1060000000	135910000	10777000	9239200	836930000	866730000	778500000	80999000	0	12412000	1062000000	983070000	844360000
LAEAGIPTQMER	KGMVNNKFNYFIMSKLAEAGIPTQMERLLS	MSKLAEAGIPTQMERLLSDTECLVKKLDMV	K	L	A	E	R	L	2	1	0	0	0	1	2	1	0	1	1	0	1	0	1	0	1	0	0	0	0	0	12	0	1314.66	P0A7D7	P0A7D7	61	72	purC	Phosphoribosylaminoimidazole-succinocarboxamide synthase	yes	yes	2;3	3.5976e-19	129.16	3	4	3	3	3	4	2	3	2	2	3	2	2	2	4	2	3	2	3	3	3	11177000000	588520000	569810000	483580000	645800000	678830000	467790000	546840000	681040000	465790000	462610000	498440000	398530000	544430000	583600000	452500000	378050000	383250000	354450000	663930000	624840000	704490000			16236	384	16573;16574	280647;280648;280649;280650;280651;280652;280653;280654;280655;280656;280657;280658;280659;280660;280661;280662;280663;280664;280665;280666;280667;280668;280669;280670;280671;280672;280673;280674;280675;280676;280677;280678;280679;280680;280681;280682;280683;280684;280685;280686;280687;280688;280689;280690;280691;280692;280693;280694;280695;280696;280697;280698;280699;280700;280701;280702;280703;280704	304082;304083;304084;304085;304086;304087;304088;304089;304090;304091;304092;304093;304094;304095;304096;304097;304098;304099;304100;304101;304102;304103;304104;304105;304106;304107;304108;304109;304110;304111;304112;304113;304114;304115;304116;304117;304118;304119;304120;304121;304122;304123;304124;304125;304126;304127;304128;304129;304130;304131;304132;304133;304134;304135;304136;304137;304138;304139;304140;304141;304142;304143;304144;304145	304124	249		63	542420000	569810000	524980000	610050000	691090000	490230000	685600000	729950000	559870000	484090000	493990000	424700000	624600000	638820000	565770000	394570000	406600000	356000000	703810000	688810000	711290000
GAFAMGGMAAFIPSKDEEHNNQVLNK	LNAYSRLLIKTCHKRGAFAMGGMAAFIPSK	IPSKDEEHNNQVLNKVKADKSLEANNGHDG	R	G	A	N	K	V	4	0	3	1	0	1	2	3	1	1	1	2	2	2	1	1	0	0	0	1	0	0	26	1	2775.31	P08997	P08997	323	348	aceB	Malate synthase A	yes	yes	2;3;4	2.4009e-82	156.23	2	1	2	2	3	2	2	2	2	2	2	2	2	2	2	1	2	2	2	2	2	11171000000	338250000	40702000	280950000	867310000	921390000	763240000	897480000	991720000	882020000	201740000	277590000	286730000	668990000	663640000	482540000	46345000	238110000	369660000	632690000	579480000	740270000			9263	236	9449	157069;157070;157071;157072;157073;157074;157075;157076;157077;157078;157079;157080;157081;157082;157083;157084;157085;157086;157087;157088;157089;157090;157091;157092;157093;157094;157095;157096;157097;157098;157099;157100;157101;157102;157103;157104;157105;157106;157107;157108;157109	170265;170266;170267;170268;170269;170270;170271;170272;170273;170274;170275;170276;170277;170278;170279;170280;170281;170282;170283;170284;170285;170286;170287;170288;170289;170290;170291;170292;170293;170294;170295;170296;170297;170298;170299;170300;170301;170302;170303;170304;170305;170306;170307;170308	170269			43	311760000	40702000	305000000	819300000	938030000	799850000	1125200000	1062900000	1060200000	211110000	275110000	305560000	767510000	726440000	603340000	48370000	252610000	371270000	670690000	638810000	747420000
SIGTLSAFEQNALEGMLDTLKK	SQPLLLGKNGVEERKSIGTLSAFEQNALEG	FEQNALEGMLDTLKKDIALGEEFVNK____	K	S	I	K	K	D	2	0	1	1	0	1	2	2	0	1	4	2	1	1	0	2	2	0	0	0	0	0	22	1	2365.22	P61889	P61889	280	301	mdh	Malate dehydrogenase	yes	yes	3;4	4.8247e-213	270.77	3	1	2	1	1		1	1		1	2			1	1	1		2		1	1	11162000000	1453500000	1240300000	1144700000	967370000	134630000	0	72887000	796130000	0	550130000	1148600000	0	0	567600000	640380000	359330000	0	731540000	0	574650000	779920000			26756	2056	27413;27414	449884;449885;449886;449887;449888;449889;449890;449891;449892;449893;449894;449895;449896;449897;449898;449899;449900;449901;449902;449903	486139;486140;486141;486142;486143;486144;486145;486146;486147;486148;486149;486150;486151;486152;486153;486154;486155;486156;486157;486158	486142	753		20	1339700000	1240300000	1242700000	913820000	137060000	0	91382000	853300000	0	575670000	1138300000	0	0	621310000	800690000	375030000	0	734740000	0	633490000	787450000
INIIDTPGHVDFTIEVER	TAFWSGMAKQYEPHRINIIDTPGHVDFTIE	IDTPGHVDFTIEVERSMRVLDGAVMVYCAV	R	I	N	E	R	S	0	1	1	2	0	0	2	1	1	4	0	0	0	1	1	0	2	0	0	2	0	0	18	0	2067.06	P0A6M8	P0A6M8	84	101	fusA	Elongation factor G	yes	yes	2;3;4	4.6299e-70	171.09	5	5	3	4	5	5	4	4	3	3	3	4	4	3	5	4	3	5	7	5	5	11148000000	498700000	606430000	520850000	539460000	657690000	592740000	518030000	689980000	592410000	317430000	420330000	374910000	613820000	564550000	581040000	414780000	359290000	415670000	616880000	616120000	636810000			14102	306	14399	241999;242000;242001;242002;242003;242004;242005;242006;242007;242008;242009;242010;242011;242012;242013;242014;242015;242016;242017;242018;242019;242020;242021;242022;242023;242024;242025;242026;242027;242028;242029;242030;242031;242032;242033;242034;242035;242036;242037;242038;242039;242040;242041;242042;242043;242044;242045;242046;242047;242048;242049;242050;242051;242052;242053;242054;242055;242056;242057;242058;242059;242060;242061;242062;242063;242064;242065;242066;242067;242068;242069;242070;242071;242072;242073;242074;242075;242076;242077;242078;242079;242080;242081;242082;242083;242084;242085;242086;242087	262304;262305;262306;262307;262308;262309;262310;262311;262312;262313;262314;262315;262316;262317;262318;262319;262320;262321;262322;262323;262324;262325;262326;262327;262328;262329;262330;262331;262332;262333;262334;262335;262336;262337;262338;262339;262340;262341;262342;262343;262344;262345;262346;262347;262348;262349;262350;262351;262352;262353;262354;262355;262356;262357;262358;262359;262360;262361;262362;262363;262364;262365;262366;262367;262368;262369;262370;262371;262372;262373;262374;262375;262376;262377;262378;262379;262380;262381;262382;262383;262384;262385;262386;262387;262388;262389;262390;262391;262392;262393;262394;262395;262396;262397;262398;262399;262400;262401;262402;262403;262404;262405;262406;262407;262408;262409;262410;262411;262412;262413;262414;262415;262416;262417;262418;262419;262420;262421;262422;262423;262424;262425;262426;262427;262428;262429;262430;262431;262432	262423			113	459640000	606430000	565440000	509590000	669560000	621170000	649470000	739530000	712060000	332170000	416580000	399530000	704210000	617970000	726490000	432910000	381170000	417490000	653930000	679200000	642960000
IFAGGDIVR	APEGSDNAFQTSNPKIFAGGDIVRGSDLVV	QTSNPKIFAGGDIVRGSDLVVTAIAEGRKA	K	I	F	V	R	G	1	1	0	1	0	0	0	2	0	2	0	0	0	1	0	0	0	0	0	1	0	0	9	0	946.524	P09832	P09832	439	447	gltD	Glutamate synthase [NADPH] small chain	yes	yes	2	6.8742e-07	85.064	1	1	1	1	1	1	1	1	1	1	1	1	1	1	1	1	1	1	1	1	1	11136000000	623970000	551880000	581570000	846480000	1043200000	618740000	525900000	526130000	467520000	634780000	480330000	514510000	490190000	483600000	450190000	393960000	362980000	473990000	341840000	337520000	386630000			13150	259	13419	225295;225296;225297;225298;225299;225300;225301;225302;225303;225304;225305;225306;225307;225308;225309;225310;225311;225312;225313;225314;225315	244121;244122;244123;244124;244125;244126;244127;244128;244129;244130;244131;244132;244133;244134;244135;244136;244137;244138;244139;244140;244141	244140			21	575090000	551880000	631360000	799620000	1062000000	648410000	659340000	563920000	561950000	664260000	476050000	548310000	562380000	529360000	562880000	411170000	385090000	476060000	362370000	372080000	390360000
VHNPAVEK	AEWSAPIQARRHSTRVHNPAVEKRLAAITA	ARRHSTRVHNPAVEKRLAAITAQDSQRANV	R	V	H	E	K	R	1	0	1	0	0	0	1	0	1	0	0	1	0	0	1	0	0	0	0	2	0	0	8	0	892.477	P25665	P25665	387	394	metE	5-methyltetrahydropteroyltriglutamate--homocysteine methyltransferase	yes	yes	2	5.765e-06	105.14	3	2	1	1	1	1	1	1	1	1	1		1	1	1		1		1	1	1	11126000000	1254100000	1145200000	1121800000	943590000	818400000	877670000	466210000	774970000	721030000	135320000	108790000	0	632150000	541680000	488230000	0	28755000	0	282650000	437030000	348090000			30902	1526	31649	520137;520138;520139;520140;520141;520142;520143;520144;520145;520146;520147;520148;520149;520150;520151;520152;520153;520154;520155;520156;520157	561995;561996;561997;561998;561999;562000;562001;562002;562003;562004;562005;562006;562007;562008;562009;562010;562011;562012;562013;562014;562015;562016;562017;562018;562019;562020;562021;562022;562023;562024;562025	562017			30	1155900000	1145200000	1217800000	891360000	833170000	919760000	584500000	830620000	866660000	141600000	107820000	0	725240000	592940000	610450000	0	30507000	0	299620000	481770000	351450000
GAVASLTSVAK	PFGPGANPMHGRDQKGAVASLTSVAKLPFA	RDQKGAVASLTSVAKLPFAYAKDGISYTFS	K	G	A	A	K	L	3	0	0	0	0	0	0	1	0	0	1	1	0	0	0	2	1	0	0	2	0	0	11	0	1002.57	P09373;P42632	P09373	644	654	pflB;tdcE	Formate acetyltransferase 1;PFL-like enzyme TdcE	no	no	2	3.1749e-05	93.649	1	1	1	1	1	1	1	1	1	2	1	1	1	1	1	1	2	2	1	1	1	11124000000	586350000	542180000	684490000	692900000	677060000	815310000	636670000	557770000	526100000	477980000	340390000	447740000	452530000	390500000	467360000	99220000	620520000	816760000	342290000	525000000	424900000			9396	251;1939	9584	159416;159417;159418;159419;159420;159421;159422;159423;159424;159425;159426;159427;159428;159429;159430;159431;159432;159433;159434;159435;159436;159437;159438;159439	172848;172849;172850;172851;172852;172853;172854;172855;172856;172857;172858;172859;172860;172861;172862;172863;172864;172865;172866;172867;172868;172869;172870;172871;172872	172849			22	540430000	542180000	743090000	654540000	689280000	854410000	798220000	597820000	632360000	500170000	337350000	477150000	519170000	427450000	584350000	103550000	658320000	820330000	362850000	578740000	429000000
MGAEAIQALLK	YLDALEEFGDEFDAKMGAEAIQALLKSMDL	FDAKMGAEAIQALLKSMDLEQECEQLREEL	K	M	G	L	K	S	3	0	0	0	0	1	1	1	0	1	2	1	1	0	0	0	0	0	0	0	0	0	11	0	1143.63	P0A8T7	P0A8T7	180	190	rpoC	DNA-directed RNA polymerase subunit beta	yes	yes	2	2.5977e-06	108.98	1	1	2	1	1	2	2	1	2	1	1	2	2	2	2	2	1	1	1	2	1	11121000000	443660000	264300000	248470000	822080000	783380000	467290000	585190000	884340000	691180000	339310000	199590000	225850000	806840000	852080000	268370000	220620000	241340000	249160000	839400000	714820000	974210000			20313	523	20733;20734	345345;345346;345347;345348;345349;345350;345351;345352;345353;345354;345355;345356;345357;345358;345359;345360;345361;345362;345363;345364;345365;345366;345367;345368;345369;345370;345371;345372;345373;345374;345375	373785;373786;373787;373788;373789;373790;373791;373792;373793;373794;373795;373796;373797;373798;373799;373800;373801;373802;373803;373804;373805;373806;373807;373808;373809;373810;373811;373812;373813;373814;373815;373816;373817	373797	347		31	408910000	264300000	269740000	776570000	797520000	489700000	733670000	947850000	830780000	355070000	197810000	240690000	925660000	932710000	335560000	230260000	256040000	250250000	889820000	788000000	983620000
ASYTMEFLK	MFGYATQLRSLTKGRASYTMEFLKYDEAPS	SLTKGRASYTMEFLKYDEAPSNVAQAVIEA	R	A	S	L	K	Y	1	0	0	0	0	0	1	0	0	0	1	1	1	1	0	1	1	0	1	0	0	0	9	0	1088.52	P0A6M8	P0A6M8	678	686	fusA	Elongation factor G	yes	yes	2	1.302e-08	103.83	1	1	1	1	1	1	1	1	1	1	1	1	2	1	1	1	1	1	1	1	2	11065000000	658690000	518100000	494190000	588110000	615240000	514830000	470620000	632470000	666380000	374460000	424170000	378890000	622270000	563670000	487310000	447880000	446190000	451910000	620680000	575880000	513050000			2965	306	3046;3047	52468;52469;52470;52471;52472;52473;52474;52475;52476;52477;52478;52479;52480;52481;52482;52483;52484;52485;52486;52487;52488;52489;52490	56727;56728;56729;56730;56731;56732;56733;56734;56735;56736;56737;56738;56739;56740;56741;56742;56743;56744;56745;56746;56747;56748;56749;56750;56751;56752;56753	56733	183		27	607100000	518100000	536500000	555560000	626350000	539520000	590040000	677890000	800980000	391850000	420390000	403780000	713910000	617010000	609300000	467450000	473380000	453890000	657960000	634840000	518010000
TRVPDMSAYRK	QECHLVSGDFDYLLKTRVPDMSAYRKLLGE	YLLKTRVPDMSAYRKLLGETLLRLPGVNDT	K	T	R	R	K	L	1	2	0	1	0	0	0	0	0	0	0	1	1	0	1	1	1	0	1	1	0	0	11	2	1322.68	P0ACJ0	P0ACJ0	119	129	lrp	Leucine-responsive regulatory protein	yes	yes	2;3	3.0465e-05	89.247	1	2	1	1	1	1	1	1	1	2	2	3	1	1	2	2	2	3	1	1	2	11060000000	903860000	597230000	827590000	44043000	19922000	21240000	188380000	289420000	216830000	1200300000	1118300000	769540000	170450000	219810000	184360000	1086300000	1187600000	1182400000	318540000	261880000	251820000			29498	850	30219;30220	495542;495543;495544;495545;495546;495547;495548;495549;495550;495551;495552;495553;495554;495555;495556;495557;495558;495559;495560;495561;495562;495563;495564;495565;495566;495567;495568;495569;495570;495571;495572;495573	535308;535309;535310;535311;535312;535313;535314;535315;535316;535317;535318;535319;535320;535321;535322;535323;535324;535325;535326;535327;535328;535329;535330;535331;535332;535333;535334;535335;535336;535337;535338;535339	535333	508		31	833070000	597230000	898440000	41605000	20282000	22258000	236180000	310200000	260620000	1256100000	1108300000	820090000	195560000	240610000	230510000	1133800000	1259900000	1187500000	337670000	288690000	254250000
STGIADTVLFGPEPEFFLFDDIR	RDPRSIAKRAEDYLRSTGIADTVLFGPEPE	LFGPEPEFFLFDDIRFGSSISGSHVAIDDI	R	S	T	I	R	F	1	1	0	3	0	0	2	2	0	2	2	0	0	4	2	1	2	0	0	1	0	0	23	0	2585.27	P0A9C5	P0A9C5	118	140	glnA	Glutamine synthetase	yes	yes	2;3;4	0	376.71	2	2	2	1	2	1	1	1	1	2	1	3	1	2	1	1	1	3	2	1	2	11049000000	754370000	476870000	984380000	228640000	469610000	117200000	93293000	149740000	142800000	1503900000	179140000	1235700000	228840000	599080000	215050000	783570000	210990000	1283300000	676490000	173110000	542490000			27597	576	28276	463444;463445;463446;463447;463448;463449;463450;463451;463452;463453;463454;463455;463456;463457;463458;463459;463460;463461;463462;463463;463464;463465;463466;463467;463468;463469;463470;463471;463472;463473;463474;463475;463476	500628;500629;500630;500631;500632;500633;500634;500635;500636;500637;500638;500639;500640;500641;500642;500643;500644;500645;500646;500647;500648;500649;500650;500651;500652;500653;500654;500655;500656;500657;500658;500659;500660	500629			31	695280000	476870000	1068700000	215980000	478090000	122820000	116960000	160490000	171650000	1573700000	177540000	1316800000	262540000	655780000	268890000	817800000	223840000	1288900000	717120000	190840000	547720000
ITAVIPYFGYAR	LVVMVDALRRASAGRITAVIPYFGYARQDR	AGRITAVIPYFGYARQDRRVRSARVPITAK	R	I	T	A	R	Q	2	1	0	0	0	0	0	1	0	2	0	0	0	1	1	0	1	0	2	1	0	0	12	0	1369.74	P0A717	P0A717	85	96	prs	Ribose-phosphate pyrophosphokinase	yes	yes	2;3	7.4014e-74	183.65	1	1	1	3	3	3	3	3	3	1	1	1	4	4	3	1	1	1	3	2	2	11037000000	163300000	129170000	116310000	700180000	811290000	535470000	619470000	694630000	785640000	108600000	127590000	113840000	1030700000	946290000	840660000	129650000	138940000	121660000	1004300000	915540000	1003600000			14536	344	14840	249393;249394;249395;249396;249397;249398;249399;249400;249401;249402;249403;249404;249405;249406;249407;249408;249409;249410;249411;249412;249413;249414;249415;249416;249417;249418;249419;249420;249421;249422;249423;249424;249425;249426;249427;249428;249429;249430;249431;249432;249433;249434;249435;249436;249437	270369;270370;270371;270372;270373;270374;270375;270376;270377;270378;270379;270380;270381;270382;270383;270384;270385;270386;270387;270388;270389;270390;270391;270392;270393;270394;270395;270396;270397;270398;270399;270400;270401;270402;270403;270404;270405;270406;270407;270408;270409;270410;270411;270412;270413;270414;270415	270396			35	150510000	129170000	126270000	661420000	825940000	561150000	776660000	744510000	944320000	113650000	126450000	121310000	1182500000	1035800000	1051100000	135320000	147400000	122190000	1064600000	1009300000	1013300000
EDLLASGRGELFGAK	______________________________	EDLLASGRGELFGAKGPQLPAPNMLMMDRV	K	E	D	A	K	G	2	1	0	1	0	0	2	3	0	0	3	1	0	1	0	1	0	0	0	0	0	0	15	1	1561.81	P0A6Q3	P0A6Q3	11	25	fabA	3-hydroxydecanoyl-[acyl-carrier-protein] dehydratase	yes	yes	2;3	1.9588e-49	180.2	2	2	2	2	2	2	2	2	2	2	3	2	2	2	3	2	2	2	2	2	2	11017000000	314000000	241800000	272480000	592980000	656210000	554270000	902750000	903580000	774790000	334990000	190460000	228890000	820400000	685390000	696420000	227740000	234890000	224810000	755540000	725040000	680030000			5804	313	5932	99993;99994;99995;99996;99997;99998;99999;100000;100001;100002;100003;100004;100005;100006;100007;100008;100009;100010;100011;100012;100013;100014;100015;100016;100017;100018;100019;100020;100021;100022;100023;100024;100025;100026;100027;100028;100029;100030;100031;100032;100033;100034;100035;100036	108478;108479;108480;108481;108482;108483;108484;108485;108486;108487;108488;108489;108490;108491;108492;108493;108494;108495;108496;108497;108498;108499;108500;108501;108502;108503;108504;108505;108506;108507;108508;108509;108510;108511;108512;108513;108514;108515;108516;108517;108518;108519;108520;108521;108522;108523;108524;108525;108526;108527;108528;108529;108530;108531;108532;108533	108522			39	289410000	241800000	295800000	560160000	668060000	580850000	1131800000	968470000	931280000	350550000	188760000	243930000	941210000	750250000	870760000	237700000	249200000	225790000	800920000	799270000	686590000
ITEAVCR	MNSRLEFNNDNRKLRITEAVCRGAVETAEK	NNDNRKLRITEAVCRGAVETAEKLDAPLIV	R	I	T	C	R	G	1	1	0	0	1	0	1	0	0	1	0	0	0	0	0	0	1	0	0	1	0	0	7	0	847.422	P0AD61	P0AD61	354	360	pykF	Pyruvate kinase I	yes	yes	2	0.0001151	114.54	1	1	1	1	1	1	1	1	1	1	1	1	1	1	1	1	1	1	1	1	1	11011000000	394890000	441900000	406130000	531650000	474590000	569130000	368560000	473250000	390140000	515070000	513440000	530110000	504300000	619770000	570980000	699110000	529150000	601050000	528040000	568720000	780800000			14550	910	14854	249583;249584;249585;249586;249587;249588;249589;249590;249591;249592;249593;249594;249595;249596;249597;249598;249599;249600;249601;249602;249603	270596;270597;270598;270599;270600;270601;270602;270603;270604;270605;270606;270607;270608;270609;270610;270611;270612;270613;270614;270615;270616;270617;270618;270619	270596			24	363960000	441900000	440900000	502220000	483160000	596420000	462080000	507240000	468930000	538990000	508850000	564930000	578560000	678420000	713910000	729650000	561390000	603670000	559760000	626950000	788340000
GRNVVLDK	VNVLADAVKVTLGPKGRNVVLDKSFGAPTI	KVTLGPKGRNVVLDKSFGAPTITKDGVSVA	K	G	R	D	K	S	0	1	1	1	0	0	0	1	0	0	1	1	0	0	0	0	0	0	0	2	0	0	8	1	899.519	P0A6F5	P0A6F5	35	42	groL	60 kDa chaperonin	yes	yes	2	0.00065055	86.794							1							1		1	1	1	1		1	11007000000	0	0	0	0	0	0	1566800000	0	0	0	0	0	0	1868600000	0	964450000	1015900000	1222000000	1582100000	0	2786800000			10974	281	11197	185611;185612;185613;185614;185615;185616;185617	201404;201405;201406;201407;201408;201409;201410	201409			7	0	0	0	0	0	0	1964400000	0	0	0	0	0	0	2045400000	0	1006600000	1077800000	1227400000	1677100000	0	2813700000
VVLASNGSQVTVSPR	VVQKQGNTRFSPGQRVVLASNGSQVTVSPR	VVLASNGSQVTVSPR_______________	R	V	V	P	R	-	1	1	1	0	0	1	0	1	0	0	1	0	0	0	1	3	1	0	0	4	0	0	15	0	1512.83	P0A905	P0A905	141	155	slyB	Outer membrane lipoprotein SlyB	yes	yes	2;3	3.5988e-125	220.25	3	2	3	2	2	3	2	2	2	3	4	3	3	2	3	4	5	3	3	3	2	11000000000	298910000	430110000	412520000	292330000	306040000	393550000	311200000	285270000	295820000	669960000	737320000	937180000	378680000	372030000	434360000	1219000000	1000800000	982530000	399050000	482900000	360950000			32722	545	33505	553414;553415;553416;553417;553418;553419;553420;553421;553422;553423;553424;553425;553426;553427;553428;553429;553430;553431;553432;553433;553434;553435;553436;553437;553438;553439;553440;553441;553442;553443;553444;553445;553446;553447;553448;553449;553450;553451;553452;553453;553454;553455;553456;553457;553458;553459;553460;553461;553462;553463;553464;553465;553466;553467;553468;553469;553470;553471;553472	597828;597829;597830;597831;597832;597833;597834;597835;597836;597837;597838;597839;597840;597841;597842;597843;597844;597845;597846;597847;597848;597849;597850;597851;597852;597853;597854;597855;597856;597857;597858;597859;597860;597861;597862;597863;597864;597865;597866;597867;597868;597869;597870;597871;597872;597873;597874;597875;597876;597877;597878;597879;597880;597881;597882;597883;597884;597885;597886;597887;597888;597889	597869			61	275500000	430110000	447830000	276140000	311570000	412420000	390160000	305760000	355560000	701070000	730740000	998730000	434440000	407240000	543100000	1272200000	1061800000	986820000	423020000	532340000	364430000
LQQVGDKPRPK	PAPISDKEVDAIMNRLQQVGDKPRPKTLFE	IMNRLQQVGDKPRPKTLFEPGEMVRVNDGP	R	L	Q	P	K	T	0	1	0	1	0	2	0	1	0	0	1	2	0	0	2	0	0	0	0	1	0	0	11	2	1264.73	P0AFG0	P0AFG0	115	125	nusG	Transcription termination/antitermination protein NusG	yes	yes	2;3	1.7138e-09	114.83	2	2	2	2	2	2	2	1	2	2	2	2	2	2	1	2	2	2	2	2	1	10996000000	701670000	613940000	525710000	553690000	429390000	474100000	436290000	439470000	495230000	531540000	567740000	523050000	539870000	506790000	370770000	527800000	534440000	621370000	576510000	522290000	504690000			18846	1118	19221	321774;321775;321776;321777;321778;321779;321780;321781;321782;321783;321784;321785;321786;321787;321788;321789;321790;321791;321792;321793;321794;321795;321796;321797;321798;321799;321800;321801;321802;321803;321804;321805;321806;321807;321808;321809;321810;321811;321812	348441;348442;348443;348444;348445;348446;348447;348448;348449;348450;348451;348452;348453;348454;348455;348456;348457;348458;348459;348460;348461;348462;348463;348464;348465;348466;348467;348468;348469;348470;348471;348472;348473;348474;348475;348476;348477;348478;348479;348480	348468			38	646710000	613940000	570710000	523040000	437150000	496840000	547000000	471030000	595250000	556230000	562670000	557410000	619370000	554750000	463590000	550860000	567000000	624090000	611130000	575760000	509560000
LLGNELVAINQYFLHAR	______________________________	GNELVAINQYFLHARMFKNWGLKRLNDVEY	K	L	L	A	R	M	2	1	2	0	0	1	1	1	1	1	4	0	0	1	0	0	0	0	1	1	0	0	17	0	1970.07	P0ABD3	P0ABD3	14	30	bfr	Bacterioferritin	yes	yes	2;3	4.2181e-150	233.02	1	1	1		1	1				1	1	2		1	1	2	1	1	1	1	1	10991000000	241670000	197630000	283970000	0	161150000	135560000	0	0	0	1240100000	1918800000	1567300000	0	123380000	184070000	1961300000	1235200000	1229600000	109280000	208820000	193620000			18020	759	18379	309615;309616;309617;309618;309619;309620;309621;309622;309623;309624;309625;309626;309627;309628;309629;309630;309631;309632	335324;335325;335326;335327;335328;335329;335330;335331;335332;335333;335334;335335;335336;335337;335338;335339;335340;335341	335330			18	222740000	197630000	308280000	0	164060000	142060000	0	0	0	1297700000	1901700000	1670200000	0	135060000	230150000	2047000000	1310500000	1235000000	115840000	230200000	195490000
EGINCNLTLLFSFAQAR	ASTWEGIRAAEELEKEGINCNLTLLFSFAQ	INCNLTLLFSFAQARACAEAGVFLISPFVG	K	E	G	A	R	A	2	1	2	0	1	1	1	1	0	1	3	0	0	2	0	1	1	0	0	0	0	0	17	0	1952.98	P0A870;P0A867	P0A867	148	164	talB;talA	Transaldolase B;Transaldolase A	no	no	2;3	0	367.83	2	2	2	1	2	2	2	2	2	2	1	2	2	2	2	2	2	2	2	2	2	10987000000	349330000	380630000	421360000	183430000	737290000	641920000	512900000	442120000	743180000	508840000	231370000	447350000	717180000	609730000	775410000	487910000	655760000	484980000	567230000	393530000	695890000			6067	456;457	6197	104291;104292;104293;104294;104295;104296;104297;104298;104299;104300;104301;104302;104303;104304;104305;104306;104307;104308;104309;104310;104311;104312;104313;104314;104315;104316;104317;104318;104319;104320;104321;104322;104323;104324;104325;104326;104327;104328;104329;104330	113224;113225;113226;113227;113228;113229;113230;113231;113232;113233;113234;113235;113236;113237;113238;113239;113240;113241;113242;113243;113244;113245;113246;113247;113248;113249;113250;113251;113252;113253;113254;113255;113256;113257;113258;113259;113260;113261;113262;113263;113264	113231			41	321970000	380630000	457430000	173270000	750610000	672700000	643050000	473880000	893290000	532470000	229310000	476730000	822790000	667430000	969510000	509230000	695710000	487090000	601300000	433820000	702610000
VQAQIQGDEIR	TQKKIVKMIKDSKLKVQAQIQGDEIRVTGK	SKLKVQAQIQGDEIRVTGKSRDDLQAVMAM	K	V	Q	I	R	V	1	1	0	1	0	3	1	1	0	2	0	0	0	0	0	0	0	0	0	1	0	0	11	0	1255.65	P0A8E7	P0A8E7	121	131	yajQ	UPF0234 protein YajQ	yes	yes	2;3	1.9991e-06	140.45	1	1	1	1	1	1	1	1	1	1	1	1	1	1		2	2	2	1	1	1	10978000000	485530000	518490000	390260000	693610000	617350000	487160000	291270000	566230000	488650000	420020000	593640000	698470000	495410000	616450000	0	762390000	573520000	620410000	551890000	463210000	644080000			32010	480	32783	540719;540720;540721;540722;540723;540724;540725;540726;540727;540728;540729;540730;540731;540732;540733;540734;540735;540736;540737;540738;540739;540740;540741	584162;584163;584164;584165;584166;584167;584168;584169;584170;584171;584172;584173;584174;584175;584176;584177;584178;584179;584180;584181;584182;584183;584184	584179			23	447500000	518490000	423670000	655210000	628500000	510530000	365180000	606900000	587340000	439520000	588340000	744340000	568360000	674790000	0	795700000	608470000	623120000	585030000	510630000	650300000
RIVEEELQR	MLFLNKDPELAAAARRIVEEELQRETLSIV	LAAAARRIVEEELQRETLSIVGWRDVPTNE	R	R	I	Q	R	E	0	2	0	0	0	1	3	0	0	1	1	0	0	0	0	0	0	0	0	1	0	0	9	1	1170.64	P09831	P09831	100	108	gltB	Glutamate synthase [NADPH] large chain	yes	yes	2;3	1.0466e-50	223.93	2	2	2	2	2	2	2	2	2	2	2	2	2	2	2	2	2	2	2	2	1	10973000000	461600000	697890000	462750000	691100000	746360000	607530000	522160000	641190000	612610000	498500000	636030000	407680000	624620000	698190000	550510000	297140000	309260000	294190000	448590000	496690000	268880000			25129	258	25745	421517;421518;421519;421520;421521;421522;421523;421524;421525;421526;421527;421528;421529;421530;421531;421532;421533;421534;421535;421536;421537;421538;421539;421540;421541;421542;421543;421544;421545;421546;421547;421548;421549;421550;421551;421552;421553;421554;421555;421556;421557	455604;455605;455606;455607;455608;455609;455610;455611;455612;455613;455614;455615;455616;455617;455618;455619;455620;455621;455622;455623;455624;455625;455626;455627;455628;455629;455630;455631;455632;455633;455634;455635;455636;455637;455638;455639;455640;455641;455642;455643;455644	455635			36	425450000	697890000	502360000	652850000	759840000	636670000	654660000	687230000	736350000	521650000	630360000	434460000	716600000	764260000	688320000	310120000	328100000	295480000	475530000	547540000	271480000
KQVEEAGDKLPADDK	VQTRNQGDHLLHSTRKQVEEAGDKLPADDK	KQVEEAGDKLPADDKTAIESALTALETALK	R	K	Q	D	K	T	2	0	0	3	0	1	2	1	0	0	1	3	0	0	1	0	0	0	0	1	0	0	15	2	1641.82	P0A6Y8	P0A6Y8	548	562	dnaK	Chaperone protein DnaK	yes	yes	2;3;4	5.0252e-75	197.06	3	3	3	2	3	2	3	2	2	3	2	2	1	2	2	2	3	2	3	2	2	10964000000	830060000	865210000	775300000	399440000	535900000	377370000	307810000	336820000	267970000	755590000	774720000	506810000	34962000	331910000	237390000	881680000	705920000	854330000	519390000	324570000	341120000			15844	337	16174	273604;273605;273606;273607;273608;273609;273610;273611;273612;273613;273614;273615;273616;273617;273618;273619;273620;273621;273622;273623;273624;273625;273626;273627;273628;273629;273630;273631;273632;273633;273634;273635;273636;273637;273638;273639;273640;273641;273642;273643;273644;273645;273646;273647;273648;273649;273650;273651;273652	296478;296479;296480;296481;296482;296483;296484;296485;296486;296487;296488;296489;296490;296491;296492;296493;296494;296495;296496;296497;296498;296499;296500;296501;296502;296503;296504;296505;296506;296507;296508;296509;296510;296511;296512;296513;296514;296515;296516;296517;296518;296519;296520;296521;296522;296523;296524;296525;296526;296527;296528;296529;296530;296531;296532;296533;296534	296530			56	765050000	865210000	841680000	377330000	545580000	395470000	385910000	361010000	322090000	790670000	767800000	540100000	40110000	363320000	296810000	920200000	748930000	858070000	550580000	357800000	344420000
HGLGMSDQIENR	DDVEMMLEANRIGGRHGLGMSDQIENRIIE	GGRHGLGMSDQIENRIIEAKSRGIYEAPGM	R	H	G	N	R	I	0	1	1	1	0	1	1	2	1	1	1	0	1	0	0	1	0	0	0	0	0	0	12	0	1355.63	P0A6E4	P0A6E4	271	282	argG	Argininosuccinate synthase	yes	yes	2;3	2.9867e-104	205.18	6	8	4	3	3	2	3	3	2	3	3	2	3	2	3	2	2	2	2	3	2	10960000000	910490000	1179100000	970140000	620430000	550590000	129880000	469540000	522240000	407130000	484520000	481290000	472130000	473780000	543990000	412070000	239630000	305910000	292170000	553290000	459840000	481570000			11853	276	12095;12096	201522;201523;201524;201525;201526;201527;201528;201529;201530;201531;201532;201533;201534;201535;201536;201537;201538;201539;201540;201541;201542;201543;201544;201545;201546;201547;201548;201549;201550;201551;201552;201553;201554;201555;201556;201557;201558;201559;201560;201561;201562;201563;201564;201565;201566;201567;201568;201569;201570;201571;201572;201573;201574;201575;201576;201577;201578;201579;201580;201581;201582;201583;201584	218537;218538;218539;218540;218541;218542;218543;218544;218545;218546;218547;218548;218549;218550;218551;218552;218553;218554;218555;218556;218557;218558;218559;218560;218561;218562;218563;218564;218565;218566;218567;218568;218569;218570;218571;218572;218573;218574;218575;218576;218577;218578;218579;218580;218581;218582;218583;218584;218585;218586;218587;218588;218589;218590;218591;218592;218593;218594;218595;218596;218597;218598;218599;218600;218601;218602	218576	167		60	839180000	1179100000	1053200000	586080000	560540000	136110000	588680000	559750000	489360000	507020000	476990000	503140000	543550000	595470000	515230000	250100000	324550000	293440000	586520000	506920000	486220000
EKPTWLEVDAGKMEGTFK	KQSRVKAALELAEQREKPTWLEVDAGKMEG	TWLEVDAGKMEGTFKRKPERSDLSADINEH	R	E	K	F	K	R	1	0	0	1	0	0	3	2	0	0	1	3	1	1	1	0	2	1	0	1	0	0	18	2	2065.02	P0A7V8	P0A7V8	166	183	rpsD	30S ribosomal protein S4	yes	yes	2;3;4	4.331e-57	159.75	2	3	2	3	3	3	2	2	3	2	2	3	3	3	3	3	2	2	2	3	3	10944000000	662850000	645110000	523370000	580360000	526380000	553200000	493060000	668590000	487480000	698810000	423380000	774980000	431310000	420150000	344890000	467200000	499440000	615300000	389320000	369180000	370080000			6471	427	6608	111510;111511;111512;111513;111514;111515;111516;111517;111518;111519;111520;111521;111522;111523;111524;111525;111526;111527;111528;111529;111530;111531;111532;111533;111534;111535;111536;111537;111538;111539;111540;111541;111542;111543;111544;111545;111546;111547;111548;111549;111550;111551;111552;111553;111554;111555;111556;111557;111558;111559;111560;111561;111562;111563	120915;120916;120917;120918;120919;120920;120921;120922;120923;120924;120925;120926;120927;120928;120929;120930;120931;120932;120933;120934;120935;120936;120937;120938;120939;120940;120941;120942;120943;120944;120945;120946;120947;120948;120949;120950;120951;120952;120953;120954;120955;120956;120957;120958;120959;120960;120961;120962;120963;120964;120965;120966;120967;120968;120969	120963			55	610930000	645110000	568180000	548230000	535890000	579730000	618170000	716610000	585950000	731260000	419600000	825880000	494830000	459910000	431220000	487610000	529870000	617990000	412700000	406980000	373650000
VVFEHITTK	ESVMEPLRQRLTALKVVFEHITTKDAADYV	RLTALKVVFEHITTKDAADYVRDGNERLAA	K	V	V	T	K	D	0	0	0	0	0	0	1	0	1	1	0	1	0	1	0	0	2	0	0	2	0	0	9	0	1072.59	P05020	P05020	174	182	pyrC	Dihydroorotase	yes	yes	2;3	6.968e-07	85.666	1	1	1	2	1	2	2	1	1	2	1	2	1	2	2	2	1	2	2	1	2	10937000000	1090600000	584140000	666910000	675170000	624780000	537880000	371090000	373440000	309950000	674600000	454640000	455430000	316980000	494070000	306730000	441570000	474410000	609460000	598990000	355970000	520350000			32670	131	33453	552156;552157;552158;552159;552160;552161;552162;552163;552164;552165;552166;552167;552168;552169;552170;552171;552172;552173;552174;552175;552176;552177;552178;552179;552180;552181;552182;552183;552184;552185;552186;552187	596511;596512;596513;596514;596515;596516;596517;596518;596519;596520;596521;596522;596523;596524;596525;596526;596527;596528;596529;596530;596531;596532;596533;596534;596535;596536;596537;596538;596539;596540;596541;596542	596513			32	1005200000	584140000	724000000	637790000	636060000	563680000	465260000	400260000	372550000	705930000	450580000	485340000	363660000	540820000	383510000	460860000	503310000	612130000	634970000	392420000	525380000
GTTLQGDLK	GGHANHSLFWKGLKKGTTLQGDLKAAIERD	WKGLKKGTTLQGDLKAAIERDFGSVDNFKA	K	G	T	L	K	A	0	0	0	1	0	1	0	2	0	0	2	1	0	0	0	0	2	0	0	0	0	0	9	0	931.497	P00448	P00448	92	100	sodA	Superoxide dismutase [Mn]	yes	yes	2	7.5118e-07	85.212	1	1	1	1			1	1	1	1	1	1		1		1	1	1				10936000000	934030000	1278900000	996830000	952630000	0	0	655850000	693940000	582910000	548800000	617160000	751540000	0	415270000	0	807360000	791810000	908560000	0	0	0			11203	50	11429	189340;189341;189342;189343;189344;189345;189346;189347;189348;189349;189350;189351;189352;189353	205402;205403;205404;205405;205406;205407;205408;205409;205410;205411;205412;205413;205414;205415	205405			11	860870000	1278900000	1082200000	899890000	0	0	822260000	743780000	700640000	574290000	611650000	800910000	0	454560000	0	842640000	840050000	912540000	0	0	0
HNLPHNSLNFVFHGGSGSTAQEIK	TPTILRDSQEYVSKKHNLPHNSLNFVFHGG	FVFHGGSGSTAQEIKDSVSYGVVKMNIDTD	K	H	N	I	K	D	1	0	3	0	0	1	1	3	3	1	2	1	0	2	1	3	1	0	0	1	0	0	24	0	2590.27	P0AB71	P0AB71	253	276	fbaA	Fructose-bisphosphate aldolase class 2	yes	yes	3;4;5	2.2808e-158	218	3	3	3	3	3	3	3	3	3	3	3	3	3	3	3	3	3	3	2	3	3	10934000000	638260000	426240000	407810000	647450000	829020000	471540000	597390000	858420000	679290000	308990000	374840000	439240000	657070000	620770000	341640000	382530000	402710000	363510000	230190000	531510000	725350000			12192	740	12445	208874;208875;208876;208877;208878;208879;208880;208881;208882;208883;208884;208885;208886;208887;208888;208889;208890;208891;208892;208893;208894;208895;208896;208897;208898;208899;208900;208901;208902;208903;208904;208905;208906;208907;208908;208909;208910;208911;208912;208913;208914;208915;208916;208917;208918;208919;208920;208921;208922;208923;208924;208925;208926;208927;208928;208929;208930;208931;208932;208933;208934;208935	226456;226457;226458;226459;226460;226461;226462;226463;226464;226465;226466;226467;226468;226469;226470;226471;226472;226473;226474;226475;226476;226477;226478;226479;226480;226481;226482;226483;226484;226485;226486;226487;226488;226489;226490;226491;226492;226493;226494;226495;226496;226497;226498;226499;226500;226501;226502;226503;226504;226505;226506;226507;226508;226509;226510;226511;226512;226513;226514;226515;226516;226517;226518;226519;226520;226521;226522	226476			65	588270000	426240000	442730000	611610000	843990000	494160000	748970000	920070000	816500000	323340000	371500000	468090000	753840000	679510000	427160000	399240000	427240000	365090000	244020000	585930000	732350000
INTGVGFFDHMLDQIATHGGFR	QIDVQVWLDREGGSKINTGVGFFDHMLDQI	FDHMLDQIATHGGFRMEINVKGDLYIDDHH	K	I	N	F	R	M	1	1	1	2	0	1	0	4	2	2	1	0	1	3	0	0	2	0	0	1	0	0	22	0	2432.17	P06987	P06987	194	215	hisB	Histidine biosynthesis bifunctional protein HisB;Histidinol-phosphatase;Imidazoleglycerol-phosphate dehydratase	yes	yes	3;4	4.2729e-265	270.35	2		2	2	2	2	2	2	3	1	2	1	2	2	2	2			1	2	2	10930000000	236060000	0	317300000	844830000	722370000	867180000	1221500000	968620000	1096300000	119610000	137950000	127720000	925630000	572030000	657940000	217850000	0	0	288610000	838670000	769810000			14142	174	14439	242843;242844;242845;242846;242847;242848;242849;242850;242851;242852;242853;242854;242855;242856;242857;242858;242859;242860;242861;242862;242863;242864;242865;242866;242867;242868;242869;242870;242871;242872;242873;242874;242875;242876	263265;263266;263267;263268;263269;263270;263271;263272;263273;263274;263275;263276;263277;263278;263279;263280;263281;263282;263283;263284;263285;263286;263287;263288;263289;263290;263291;263292;263293;263294;263295;263296;263297;263298	263298			33	217570000	0	344470000	798060000	735410000	908770000	1531500000	1038200000	1317700000	125170000	136720000	136110000	1061900000	626160000	822640000	227370000	0	0	305950000	924530000	777240000
AGAPFGPGANPMHGR	VVYGKKTGNTPDGRRAGAPFGPGANPMHGR	AGAPFGPGANPMHGRDQKGAVASLTSVAKL	R	A	G	G	R	D	3	1	1	0	0	0	0	4	1	0	0	0	1	1	3	0	0	0	0	0	0	0	15	0	1435.68	P09373	P09373	626	640	pflB	Formate acetyltransferase 1	yes	yes	2;3	1.4866e-38	160.36	2	2	2	2	2	2	2	2	2	2	2	2	2	2	2	2	2	2	2	2	2	10928000000	511170000	574100000	511780000	841180000	704140000	644850000	450590000	521210000	463790000	277170000	355400000	461820000	490470000	378200000	353050000	618400000	540470000	627330000	480900000	575300000	546270000			994	251	1015	16825;16826;16827;16828;16829;16830;16831;16832;16833;16834;16835;16836;16837;16838;16839;16840;16841;16842;16843;16844;16845;16846;16847;16848;16849;16850;16851;16852;16853;16854;16855;16856;16857;16858;16859;16860;16861;16862;16863;16864;16865;16866	18317;18318;18319;18320;18321;18322;18323;18324;18325;18326;18327;18328;18329;18330;18331;18332;18333;18334;18335;18336;18337;18338;18339;18340;18341;18342;18343;18344;18345;18346;18347;18348;18349;18350;18351;18352;18353;18354;18355;18356;18357;18358;18359;18360;18361;18362	18318			46	471130000	574100000	555590000	794620000	716860000	675770000	564920000	558640000	557460000	290040000	352230000	492160000	562690000	413990000	441430000	645420000	573390000	630070000	509780000	634200000	551540000
LDLYITVK	MVVRQPLELVDMVEKLDLYITVKGGGISGQ	LVDMVEKLDLYITVKGGGISGQAGAIRHGI	K	L	D	V	K	G	0	0	0	1	0	0	0	0	0	1	2	1	0	0	0	0	1	0	1	1	0	0	8	0	963.564	P0A7X3	P0A7X3	61	68	rpsI	30S ribosomal protein S9	yes	yes	2	2.0895e-05	63.48	2	2	1	1	1	1	1	1	1	2	2	2	1	1	1	1	2	1	1		1	10927000000	902320000	678520000	710580000	548840000	549980000	621140000	380500000	465200000	479650000	525420000	562050000	574340000	479510000	468840000	263880000	657940000	574370000	587360000	467050000	0	429940000			16726	430	17069	288413;288414;288415;288416;288417;288418;288419;288420;288421;288422;288423;288424;288425;288426;288427;288428;288429;288430;288431;288432;288433;288434;288435;288436;288437;288438	312366;312367;312368;312369;312370;312371;312372;312373;312374;312375;312376;312377;312378;312379;312380;312381;312382;312383;312384;312385;312386;312387;312388;312389;312390;312391;312392;312393;312394;312395;312396;312397	312383			28	831650000	678520000	771420000	518450000	559910000	650930000	477050000	498600000	576530000	549820000	557030000	612060000	550130000	513210000	329940000	686680000	609370000	589920000	495100000	0	434090000
MQVSVETTQGLGR	______________________________	______________________________	-	M	Q	G	R	R	0	1	0	0	0	2	1	2	0	0	1	0	1	0	0	1	2	0	0	2	0	0	13	0	1404.7	P0A850	P0A850	1	13	tig	Trigger factor	yes	yes	2;3	1.8415e-74	190.96	2	2	4	3	4	5	4	3	3	4	4	4	3	2	4	4	5	5	2	3	2	10910000000	765770000	581520000	684050000	718330000	710060000	633920000	436820000	534560000	533190000	435900000	469620000	451410000	509750000	532540000	420550000	358040000	355760000	359160000	476540000	452570000	490240000			20988	452	21497;21498;21499	356908;356909;356910;356911;356912;356913;356914;356915;356916;356917;356918;356919;356920;356921;356922;356923;356924;356925;356926;356927;356928;356929;356930;356931;356932;356933;356934;356935;356936;356937;356938;356939;356940;356941;356942;356943;356944;356945;356946;356947;356948;356949;356950;356951;356952;356953;356954;356955;356956;356957;356958;356959;356960;356961;356962;356963;356964;356965;356966;356967;356968;356969;356970;356971;356972;356973;356974;356975;356976;356977;356978;356979	386208;386209;386210;386211;386212;386213;386214;386215;386216;386217;386218;386219;386220;386221;386222;386223;386224;386225;386226;386227;386228;386229;386230;386231;386232;386233;386234;386235;386236;386237;386238;386239;386240;386241;386242;386243;386244;386245;386246;386247;386248;386249;386250;386251;386252;386253;386254;386255;386256;386257;386258;386259;386260;386261;386262;386263;386264;386265;386266;386267;386268;386269;386270;386271;386272;386273;386274;386275;386276;386277;386278;386279;386280;386281;386282;386283;386284;386285	386231	313		73	705790000	581520000	742610000	678560000	722880000	664330000	547660000	572950000	640880000	456140000	465430000	481060000	584820000	582930000	525820000	373680000	377430000	360730000	505160000	498910000	494970000
ALGASSILVLPIEK	VSSETLFWETMEKLKALGASSILVLPIEKM	KALGASSILVLPIEKMME____________	K	A	L	E	K	M	2	0	0	0	0	0	1	1	0	2	3	1	0	0	1	2	0	0	0	1	0	0	14	0	1409.85	P60757	P60757	283	296	hisG	ATP phosphoribosyltransferase	yes	yes	2	8.2582e-38	150.46	1	2	1	3	3	2	5	3	3	1	1	1	3	2	4	1	1	1	3	2	3	10885000000	221310000	148840000	165930000	890570000	848340000	704380000	933950000	1049800000	909060000	79837000	77612000	66294000	793390000	748460000	534610000	82838000	57980000	61162000	773590000	871670000	865480000			1823	2043	1863	32449;32450;32451;32452;32453;32454;32455;32456;32457;32458;32459;32460;32461;32462;32463;32464;32465;32466;32467;32468;32469;32470;32471;32472;32473;32474;32475;32476;32477;32478;32479;32480;32481;32482;32483;32484;32485;32486;32487;32488;32489;32490;32491;32492;32493;32494	35255;35256;35257;35258;35259;35260;35261;35262;35263;35264;35265;35266;35267;35268;35269;35270;35271;35272;35273;35274;35275;35276;35277;35278;35279;35280;35281;35282;35283;35284;35285;35286;35287;35288;35289;35290;35291;35292;35293;35294;35295;35296;35297;35298;35299;35300;35301;35302;35303;35304;35305;35306;35307;35308;35309;35310;35311;35312;35313;35314	35310			47	203980000	148840000	180140000	841270000	863660000	738160000	1170900000	1125200000	1092700000	83544000	76919000	70648000	910230000	819290000	668440000	86458000	61512000	61429000	820050000	960910000	873840000
RQLAYPINK	TGAEGKIHRLEDWGRRQLAYPINKLHKAHY	LEDWGRRQLAYPINKLHKAHYVLMNVEAPQ	R	R	Q	N	K	L	1	1	1	0	0	1	0	0	0	1	1	1	0	0	1	0	0	0	1	0	0	0	9	1	1101.63	P02358	P02358	45	53	rpsF	30S ribosomal protein S6;30S ribosomal protein S6, fully modified isoform;30S ribosomal protein S6, non-modified isoform	yes	yes	2;3	6.3687e-07	81.784	3	2	2	2	2	2	2	2	2	2	3	2	2	2	2	2	2	2	2	2	2	10874000000	863060000	777300000	633600000	447140000	419060000	463460000	375050000	434030000	356480000	601680000	629570000	719980000	440810000	392480000	408960000	604330000	560050000	590970000	361710000	393590000	400630000			25598	90	26225	429519;429520;429521;429522;429523;429524;429525;429526;429527;429528;429529;429530;429531;429532;429533;429534;429535;429536;429537;429538;429539;429540;429541;429542;429543;429544;429545;429546;429547;429548;429549;429550;429551;429552;429553;429554;429555;429556;429557;429558;429559;429560;429561;429562	464142;464143;464144;464145;464146;464147;464148;464149;464150;464151;464152;464153;464154;464155;464156;464157;464158;464159;464160;464161;464162;464163;464164;464165;464166;464167;464168;464169;464170;464171;464172;464173;464174;464175;464176;464177;464178;464179;464180;464181;464182;464183;464184;464185;464186	464172			43	795460000	777300000	687850000	422390000	426630000	485690000	470210000	465200000	428480000	629620000	623940000	767270000	505720000	429620000	511330000	630740000	594170000	593550000	383430000	433880000	404500000
THGQPATPSTIGK	KDLAVQYRDIPLLSRTHGQPATPSTIGKEM	SRTHGQPATPSTIGKEMANVAYRMERQYRQ	R	T	H	G	K	E	1	0	0	0	0	1	0	2	1	1	0	1	0	0	2	1	3	0	0	0	0	0	13	0	1293.67	P0AB89	P0AB89	170	182	purB	Adenylosuccinate lyase	yes	yes	2;3	1.2598e-88	216.91	2	2	2	2	2	2	2	2	2	2	2	2	2	2	3	2	2	2	2	2	2	10872000000	303640000	383270000	277150000	681660000	649600000	660550000	634420000	725330000	719250000	245000000	224910000	175150000	779010000	800270000	694430000	157520000	171880000	177960000	886650000	716610000	807310000			28604	746	29310	480300;480301;480302;480303;480304;480305;480306;480307;480308;480309;480310;480311;480312;480313;480314;480315;480316;480317;480318;480319;480320;480321;480322;480323;480324;480325;480326;480327;480328;480329;480330;480331;480332;480333;480334;480335;480336;480337;480338;480339;480340;480341;480342	518804;518805;518806;518807;518808;518809;518810;518811;518812;518813;518814;518815;518816;518817;518818;518819;518820;518821;518822;518823;518824;518825;518826;518827;518828;518829;518830;518831;518832;518833;518834;518835;518836;518837;518838;518839;518840;518841;518842;518843;518844;518845;518846;518847;518848;518849;518850;518851;518852;518853;518854;518855;518856;518857;518858;518859;518860	518835			57	279860000	383270000	300880000	643920000	661320000	692230000	795400000	777420000	864520000	256380000	222900000	186650000	893730000	875990000	868270000	164400000	182350000	178730000	939900000	789970000	815100000
RVTITIAADSIETAVK	______________________________	VTITIAADSIETAVKSELVNVAKKVRIDGF	R	R	V	V	K	S	3	1	0	1	0	0	1	0	0	3	0	1	0	0	0	1	3	0	0	2	0	0	16	1	1686.95	P0A850	P0A850	14	29	tig	Trigger factor	yes	yes	2;3	1.4968e-23	145.71	3	4	3	2	4	4	2	3	2	2	2	3	3	2	3	2	3	3	2	3	3	10869000000	697490000	562620000	445360000	700350000	792870000	627740000	495120000	599900000	496500000	417850000	387570000	369320000	568380000	527430000	418450000	333670000	386040000	392170000	596890000	450280000	603250000			25896	452	26525	434628;434629;434630;434631;434632;434633;434634;434635;434636;434637;434638;434639;434640;434641;434642;434643;434644;434645;434646;434647;434648;434649;434650;434651;434652;434653;434654;434655;434656;434657;434658;434659;434660;434661;434662;434663;434664;434665;434666;434667;434668;434669;434670;434671;434672;434673;434674;434675;434676;434677;434678;434679;434680;434681;434682;434683;434684;434685	469569;469570;469571;469572;469573;469574;469575;469576;469577;469578;469579;469580;469581;469582;469583;469584;469585;469586;469587;469588;469589;469590;469591;469592;469593;469594;469595;469596;469597;469598;469599;469600;469601;469602;469603;469604;469605;469606;469607;469608;469609;469610;469611;469612;469613;469614;469615;469616;469617;469618;469619;469620;469621;469622;469623;469624;469625;469626	469570			57	642860000	562620000	483480000	661580000	807180000	657850000	620750000	642980000	596790000	437250000	384110000	393570000	652080000	577340000	523200000	348250000	409560000	393880000	632740000	496380000	609080000
GQFAAVPLNILGDK	VPSNYKVLFCHGGGRGQFAAVPLNILGDKT	RGQFAAVPLNILGDKTTADYVDAGYWAASA	R	G	Q	D	K	T	2	0	1	1	0	1	0	2	0	1	2	1	0	1	1	0	0	0	0	1	0	0	14	0	1441.79	P23721	P23721	78	91	serC	Phosphoserine aminotransferase	yes	yes	2	3.936e-15	132.32	1	1	1	2	1	1	1	1	1	1	1	1	1	1	1	1	1	1	2	1	1	10865000000	736290000	634760000	603700000	795240000	694300000	702570000	471860000	532980000	513150000	445350000	428510000	357910000	498980000	508730000	471070000	303320000	300300000	300950000	475240000	500280000	589310000			10846	1460	11065	183408;183409;183410;183411;183412;183413;183414;183415;183416;183417;183418;183419;183420;183421;183422;183423;183424;183425;183426;183427;183428;183429;183430	199026;199027;199028;199029;199030;199031;199032;199033;199034;199035;199036;199037;199038;199039;199040;199041;199042;199043;199044;199045;199046;199047;199048;199049;199050;199051;199052;199053;199054;199055;199056;199057;199058;199059;199060;199061	199042			36	678620000	634760000	655380000	751220000	706840000	736270000	591590000	571250000	616800000	466030000	424680000	381420000	572460000	556870000	589000000	316570000	318590000	302270000	503790000	551500000	594990000
HIPEFVR	NEAALKMLEEISSVKHIPEFVRRAKDKNDS	LEEISSVKHIPEFVRRAKDKNDSFRLMGFG	K	H	I	V	R	R	0	1	0	0	0	0	1	0	1	1	0	0	0	1	1	0	0	0	0	1	0	0	7	0	896.487	P0ABH7	P0ABH7	284	290	gltA	Citrate synthase	yes	yes	2	0.00018087	66.994		2	1	1	1	1	1	1	1	1	1	1	2	1	1	1	1	1	1	1	1	10856000000	0	625210000	453720000	643020000	468960000	608460000	368890000	719820000	450290000	413560000	512030000	359520000	607490000	627030000	491590000	427330000	523310000	578860000	726440000	531780000	718270000			11988	770	12235	204468;204469;204470;204471;204472;204473;204474;204475;204476;204477;204478;204479;204480;204481;204482;204483;204484;204485;204486;204487;204488;204489	221753;221754;221755;221756;221757;221758;221759;221760;221761;221762;221763;221764;221765;221766;221767;221768;221769;221770;221771;221772;221773;221774;221775;221776;221777;221778;221779;221780;221781;221782	221756			30	0	625210000	492560000	607430000	477420000	637640000	462500000	771510000	541240000	432760000	507460000	383140000	696950000	686370000	614650000	446000000	555190000	581390000	770070000	586220000	725200000
VMAGLGIAVVSTSK	RPGLRIYKRKDELPKVMAGLGIAVVSTSKG	KVMAGLGIAVVSTSKGVMTDRAARQAGLGG	K	V	M	S	K	G	2	0	0	0	0	0	0	2	0	1	1	1	1	0	0	2	1	0	0	3	0	0	14	0	1331.75	P0A7W7	P0A7W7	95	108	rpsH	30S ribosomal protein S8	yes	yes	2;3	4.0931e-28	150.46	21	26	23	18	10	15	9	11	10	19	18	20	11	8	13	21	17	17	9	10	11	10854000000	894990000	846780000	745300000	530980000	464560000	510750000	426840000	293740000	281640000	629600000	592770000	693650000	387680000	388700000	417380000	595390000	462160000	706680000	309270000	329140000	346350000			31674	429	32431;32432	534582;534583;534584;534585;534586;534587;534588;534589;534590;534591;534592;534593;534594;534595;534596;534597;534598;534599;534600;534601;534602;534603;534604;534605;534606;534607;534608;534609;534610;534611;534612;534613;534614;534615;534616;534617;534618;534619;534620;534621;534622;534623;534624;534625;534626;534627;534628;534629;534630;534631;534632;534633;534634;534635;534636;534637;534638;534639;534640;534641;534642;534643;534644;534645;534646;534647;534648;534649;534650;534651;534652;534653;534654;534655;534656;534657;534658;534659;534660;534661;534662;534663;534664;534665;534666;534667;534668;534669;534670;534671;534672;534673;534674;534675;534676;534677;534678;534679;534680;534681;534682;534683;534684;534685;534686;534687;534688;534689;534690;534691;534692;534693;534694;534695;534696;534697;534698;534699;534700;534701;534702;534703;534704;534705;534706;534707;534708;534709;534710;534711;534712;534713;534714;534715;534716;534717;534718;534719;534720;534721;534722;534723;534724;534725;534726;534727;534728;534729;534730;534731;534732;534733;534734;534735;534736;534737;534738;534739;534740;534741;534742;534743;534744;534745;534746;534747;534748;534749;534750;534751;534752;534753;534754;534755;534756;534757;534758;534759;534760;534761;534762;534763;534764;534765;534766;534767;534768;534769;534770;534771;534772;534773;534774;534775;534776;534777;534778;534779;534780;534781;534782;534783;534784;534785;534786;534787;534788;534789;534790;534791;534792;534793;534794;534795;534796;534797;534798;534799;534800;534801;534802;534803;534804;534805;534806;534807;534808;534809;534810;534811;534812;534813;534814;534815;534816;534817;534818;534819;534820;534821;534822;534823;534824;534825;534826;534827;534828;534829;534830;534831;534832;534833;534834;534835;534836;534837;534838;534839;534840;534841;534842;534843;534844;534845;534846;534847;534848;534849;534850;534851;534852;534853;534854;534855;534856;534857;534858;534859;534860;534861;534862;534863;534864;534865;534866;534867;534868;534869;534870;534871;534872;534873;534874;534875;534876;534877;534878;534879;534880;534881;534882;534883;534884;534885;534886;534887;534888;534889;534890;534891;534892;534893;534894;534895;534896;534897;534898	577595;577596;577597;577598;577599;577600;577601;577602;577603;577604;577605;577606;577607;577608;577609;577610;577611;577612;577613;577614;577615;577616;577617;577618;577619;577620;577621;577622;577623;577624;577625;577626;577627;577628;577629;577630;577631;577632;577633;577634;577635;577636;577637;577638;577639;577640;577641;577642;577643;577644;577645;577646;577647;577648;577649;577650;577651;577652;577653;577654;577655;577656;577657;577658;577659;577660;577661;577662;577663;577664;577665;577666;577667;577668;577669;577670;577671;577672;577673;577674;577675;577676;577677;577678;577679;577680;577681;577682;577683;577684;577685;577686;577687;577688;577689;577690;577691;577692;577693;577694;577695;577696;577697;577698;577699;577700;577701;577702;577703;577704;577705;577706;577707;577708;577709;577710;577711;577712;577713;577714;577715;577716;577717;577718;577719;577720;577721;577722;577723;577724;577725;577726;577727;577728;577729;577730;577731;577732;577733;577734;577735;577736;577737;577738;577739;577740;577741;577742;577743;577744;577745;577746;577747;577748;577749;577750;577751;577752;577753;577754;577755;577756;577757;577758;577759;577760;577761;577762;577763;577764;577765;577766;577767;577768;577769;577770;577771;577772;577773;577774;577775;577776;577777;577778;577779;577780;577781;577782;577783;577784;577785;577786;577787;577788;577789;577790;577791;577792;577793;577794;577795;577796;577797;577798;577799;577800;577801;577802;577803;577804;577805;577806;577807;577808;577809;577810;577811;577812;577813;577814;577815;577816;577817;577818;577819;577820;577821;577822;577823;577824;577825;577826;577827;577828;577829;577830;577831;577832;577833;577834;577835;577836;577837;577838;577839;577840;577841;577842;577843;577844;577845;577846;577847;577848;577849;577850;577851;577852;577853;577854;577855;577856;577857;577858;577859;577860;577861;577862;577863;577864;577865;577866;577867;577868;577869;577870;577871;577872;577873;577874;577875;577876;577877;577878;577879;577880;577881;577882;577883;577884;577885;577886;577887;577888;577889;577890;577891;577892;577893;577894;577895;577896;577897;577898;577899;577900;577901;577902;577903;577904;577905;577906;577907;577908;577909;577910;577911;577912;577913;577914;577915;577916;577917;577918;577919;577920	577718	287		252	824890000	846780000	809100000	501590000	472950000	535240000	535140000	314840000	338520000	658840000	587470000	739210000	444770000	425480000	521870000	621400000	490320000	709770000	327850000	362840000	349690000
MKVDEMVTVR	LDYANFPKITLIENKMKVDEMVTVRDITLT	LIENKMKVDEMVTVRDITLTSTCEHHFVTI	K	M	K	V	R	D	0	1	0	1	0	0	1	0	0	0	0	1	2	0	0	0	1	0	0	3	0	0	10	1	1206.61	P0A6T5	P0A6T5	94	103	folE	GTP cyclohydrolase 1	yes	yes	2;3	1.2039e-07	107.79	2	2	2	2	2	2	2	2	2	1	2	1	2	2	2	1	1	1	2	2	3	10851000000	854140000	566530000	567830000	734580000	816690000	756320000	612890000	501370000	547660000	115110000	170570000	81362000	670190000	856610000	505480000	58405000	55363000	63452000	804450000	818720000	693740000			20544	321	21000;21001	349480;349481;349482;349483;349484;349485;349486;349487;349488;349489;349490;349491;349492;349493;349494;349495;349496;349497;349498;349499;349500;349501;349502;349503;349504;349505;349506;349507;349508;349509;349510;349511;349512;349513;349514;349515;349516;349517	378260;378261;378262;378263;378264;378265;378266;378267;378268;378269;378270;378271;378272;378273;378274;378275;378276;378277;378278;378279;378280;378281;378282;378283;378284;378285;378286;378287;378288;378289;378290;378291;378292;378293;378294;378295;378296;378297	378263	219		38	787240000	566530000	616440000	693920000	831430000	792600000	768410000	537370000	658280000	120450000	169050000	86706000	768890000	937670000	632020000	60957000	58735000	63729000	852760000	902530000	700430000
TREGNDFYHEMTDSNVIDK	IEHSGYSVFAGVGERTREGNDFYHEMTDSN	NDFYHEMTDSNVIDKVSLVYGQMNEPPGNR	R	T	R	D	K	V	0	1	2	3	0	0	2	1	1	1	0	1	1	1	0	1	2	0	1	1	0	0	19	1	2269.99	P0ABB4	P0ABB4	184	202	atpD	ATP synthase subunit beta	yes	yes	2;3;4	4.8481e-35	129.93	2	4	3	3	3	3	3	3	3	3	3	2	3	3	3	2	2	3	3	3	3	10851000000	631370000	856830000	613850000	580810000	480180000	515530000	439640000	505900000	480350000	576020000	646020000	301130000	482690000	521750000	531180000	180020000	539270000	558580000	426380000	443520000	539890000			29450	754	30168;30169	494561;494562;494563;494564;494565;494566;494567;494568;494569;494570;494571;494572;494573;494574;494575;494576;494577;494578;494579;494580;494581;494582;494583;494584;494585;494586;494587;494588;494589;494590;494591;494592;494593;494594;494595;494596;494597;494598;494599;494600;494601;494602;494603;494604;494605;494606;494607;494608;494609;494610;494611;494612;494613;494614;494615;494616;494617;494618;494619;494620	534264;534265;534266;534267;534268;534269;534270;534271;534272;534273;534274;534275;534276;534277;534278;534279;534280;534281;534282;534283;534284;534285;534286;534287;534288;534289;534290;534291;534292;534293;534294;534295;534296;534297;534298;534299;534300;534301;534302;534303;534304;534305;534306;534307;534308;534309;534310;534311;534312;534313;534314;534315;534316;534317;534318;534319;534320;534321;534322;534323;534324;534325;534326;534327;534328;534329	534267	466		66	581920000	856830000	666400000	548660000	488850000	540250000	551200000	542230000	577380000	602770000	640260000	320910000	553770000	571120000	664150000	187890000	572120000	561020000	451990000	488930000	545100000
TFGMEGLFR	SIKDRLVPIIADEARTFGMEGLFRQIGIYS	IADEARTFGMEGLFRQIGIYSPNGQQYTPQ	R	T	F	F	R	Q	0	1	0	0	0	0	1	2	0	0	1	0	1	2	0	0	1	0	0	0	0	0	9	0	1056.51	P0AFG8	P0AFG8	526	534	aceE	Pyruvate dehydrogenase E1 component	yes	yes	2	1.737e-07	72.485	1	1	1	2	1	2	1	2	1	1	1	2	1	2	2	1	1	1	3	1	1	10843000000	519250000	423570000	497630000	650250000	534930000	470530000	483900000	472970000	440100000	493780000	554460000	496960000	474020000	550470000	426690000	619110000	570000000	575240000	578610000	514510000	496140000			28347	1121	29048	475649;475650;475651;475652;475653;475654;475655;475656;475657;475658;475659;475660;475661;475662;475663;475664;475665;475666;475667;475668;475669;475670;475671;475672;475673;475674;475675;475676;475677	513777;513778;513779;513780;513781;513782;513783;513784;513785;513786;513787;513788;513789;513790;513791;513792;513793;513794;513795;513796;513797;513798;513799;513800;513801;513802;513803;513804;513805;513806;513807;513808;513809	513787			27	478580000	423570000	540230000	614260000	544590000	493100000	606680000	506940000	528990000	516710000	549510000	529600000	543830000	602560000	533500000	646160000	604720000	577750000	613360000	567180000	500930000
IINEPTAAALAYGLDK	ATKDAGRIAGLEVKRIINEPTAAALAYGLD	INEPTAAALAYGLDKGTGNRTIAVYDLGGG	R	I	I	D	K	G	4	0	1	1	0	0	1	1	0	2	2	1	0	0	1	0	1	0	1	0	0	0	16	0	1658.89	P0A6Y8	P0A6Y8	168	183	dnaK	Chaperone protein DnaK	yes	yes	2;3;4	2.1555e-31	141.38	2	3	2	2	2	2	3	2	2	2	2	2	2	2	2	2	2	2	2	2	2	10841000000	727920000	410580000	504420000	375820000	539190000	374030000	352260000	395690000	303580000	634160000	560440000	604920000	332460000	374960000	302830000	828850000	916100000	841320000	521360000	389820000	550600000			13599	337	13883	233458;233459;233460;233461;233462;233463;233464;233465;233466;233467;233468;233469;233470;233471;233472;233473;233474;233475;233476;233477;233478;233479;233480;233481;233482;233483;233484;233485;233486;233487;233488;233489;233490;233491;233492;233493;233494;233495;233496;233497;233498;233499;233500;233501	253072;253073;253074;253075;253076;253077;253078;253079;253080;253081;253082;253083;253084;253085;253086;253087;253088;253089;253090;253091;253092;253093;253094;253095;253096;253097;253098;253099;253100;253101;253102;253103;253104;253105;253106;253107;253108;253109;253110;253111;253112;253113;253114;253115	253079			44	670910000	410580000	547610000	355020000	548930000	391970000	441640000	424110000	364890000	663610000	555430000	644650000	381420000	410440000	378640000	865070000	971920000	845000000	552670000	429730000	555910000
ELAGWMCDVLDSINDEAVIER	TPAITRRGFKEAEAKELAGWMCDVLDSIND	CDVLDSINDEAVIERIKGKVLDICARYPVY	K	E	L	E	R	I	2	1	1	3	1	0	3	1	0	2	2	0	1	0	0	1	0	1	0	2	0	0	21	0	2434.11	P0A825	P0A825	381	401	glyA	Serine hydroxymethyltransferase	yes	yes	2;3	0	425.33	2	2	1	2	1	1	3	2	3	1	1		4	3	6	1	1		4	3	4	10832000000	360380000	472120000	143940000	1266100000	842100000	4793500	752260000	365270000	662980000	169820000	203360000	0	814560000	689910000	1331800000	109490000	155730000	0	910510000	592940000	983730000			6503	445	6640;6641	112286;112287;112288;112289;112290;112291;112292;112293;112294;112295;112296;112297;112298;112299;112300;112301;112302;112303;112304;112305;112306;112307;112308;112309;112310;112311;112312;112313;112314;112315;112316;112317;112318;112319;112320;112321;112322;112323;112324;112325;112326;112327;112328;112329;112330	121764;121765;121766;121767;121768;121769;121770;121771;121772;121773;121774;121775;121776;121777;121778;121779;121780;121781;121782;121783;121784;121785;121786;121787;121788;121789;121790;121791;121792;121793;121794;121795;121796;121797;121798;121799;121800;121801;121802;121803;121804;121805;121806;121807;121808;121809;121810	121767	301		45	332160000	472120000	156260000	1196000000	857300000	5023400	943140000	391500000	796890000	177700000	201550000	0	934520000	755200000	1665200000	114280000	165210000	0	965190000	653640000	993220000
TRLGANPVPLQLAIGAEEHFTGVVDLVK	DRMGANFLKVVNQIKTRLGANPVPLQLAIG	IGAEEHFTGVVDLVKMKAINWNDADQGVTF	K	T	R	V	K	M	3	1	1	1	0	1	2	3	1	1	4	1	0	1	2	0	2	0	0	4	0	0	28	1	2943.62	P0A6M8	P0A6M8	160	187	fusA	Elongation factor G	yes	yes	3;4	1.048e-152	209.07	1	1	1	2	1	1	1	2	2	1	3	1		1	1	1	1	2	1	2	2	10827000000	419660000	472030000	442100000	810720000	469600000	603370000	584010000	748580000	797850000	375020000	426530000	497980000	0	319860000	432180000	396140000	422280000	574410000	385700000	899980000	748570000			29474	306	30194	494972;494973;494974;494975;494976;494977;494978;494979;494980;494981;494982;494983;494984;494985;494986;494987;494988;494989;494990;494991;494992;494993;494994;494995;494996;494997;494998;494999	534699;534700;534701;534702;534703;534704;534705;534706;534707;534708;534709;534710;534711;534712;534713;534714;534715;534716;534717;534718;534719;534720;534721;534722;534723;534724;534725;534726	534712			28	386790000	472030000	479950000	765840000	478080000	632310000	732200000	802340000	959000000	392430000	422720000	530690000	0	350130000	540370000	413440000	448000000	576920000	408860000	992120000	755800000
ALVAGGVR	VIVVKKLEHAVPMAKALVAGGVRVLEVTLR	HAVPMAKALVAGGVRVLEVTLRTECAVDAI	K	A	L	V	R	V	2	1	0	0	0	0	0	2	0	0	1	0	0	0	0	0	0	0	0	2	0	0	8	0	741.45	P0A955	P0A955	35	42	eda	KHG/KDPG aldolase;4-hydroxy-2-oxoglutarate aldolase;2-dehydro-3-deoxy-phosphogluconate aldolase	yes	yes	2	0.0023871	79.454	2	1		1	1	1	1	2	2	1	1	1	1	2	1	1	1	1	2	2	2	10823000000	405550000	384240000	0	644100000	609140000	537630000	728680000	848720000	749090000	398300000	421230000	345890000	19049000	782170000	632030000	329990000	369820000	355240000	906610000	661180000	694610000			2125	560	2175	37873;37874;37875;37876;37877;37878;37879;37880;37881;37882;37883;37884;37885;37886;37887;37888;37889;37890;37891;37892;37893;37894;37895;37896;37897;37898;37899	41078;41079;41080;41081;41082;41083;41084;41085;41086;41087;41088;41089;41090;41091;41092;41093;41094;41095;41096;41097;41098;41099;41100;41101;41102;41103;41104;41105;41106;41107;41108;41109	41086			30	373780000	384240000	0	608450000	620140000	563410000	913580000	909670000	900390000	416790000	417470000	368610000	21855000	856190000	790240000	344410000	392350000	356790000	961060000	728860000	701320000
IVIERPAK	RQYLTKELAKASVSRIVIERPAKSIRVTIH	AKASVSRIVIERPAKSIRVTIHTARPGIVI	R	I	V	A	K	S	1	1	0	0	0	0	1	0	0	2	0	1	0	0	1	0	0	0	0	1	0	0	8	1	924.576	P0A7V3	P0A7V3	55	62	rpsC	30S ribosomal protein S3	yes	yes	2	1.0543e-05	108.7	1	2	1	1	1	1	1	1	1	1	1	1	1	1	1	1	1	1	1	1	1	10822000000	775500000	1015800000	676200000	605680000	480390000	590040000	488190000	400080000	351850000	468390000	515470000	600370000	349310000	419410000	324720000	440740000	443610000	622270000	447410000	351480000	455530000			14756	426	15065	253562;253563;253564;253565;253566;253567;253568;253569;253570;253571;253572;253573;253574;253575;253576;253577;253578;253579;253580;253581;253582;253583	274957;274958;274959;274960;274961;274962;274963;274964;274965;274966;274967;274968;274969;274970;274971;274972;274973;274974;274975;274976;274977;274978;274979;274980;274981;274982;274983;274984;274985;274986	274981			30	714760000	1015800000	734090000	572160000	489070000	618340000	612070000	428810000	422920000	490140000	510870000	639800000	400750000	459100000	406000000	459990000	470630000	624990000	474280000	387470000	459930000
TLVLYRPTK	IVRETGACNVQVIGKTLVLYRPTKERKISL	VQVIGKTLVLYRPTKERKISLPR_______	K	T	L	T	K	E	0	1	0	0	0	0	0	0	0	0	2	1	0	0	1	0	2	0	1	1	0	0	9	1	1089.65	P0AGK4	P0AGK4	81	89	yhbY	RNA-binding protein YhbY	yes	yes	2;3	2.0962e-05	73.665	2	2	2	2	2	2	2	2	1	2	2	2	2	2	1	2	2	2	2	2	2	10822000000	876140000	952390000	790990000	417500000	333200000	607960000	276340000	334580000	58550000	620880000	803270000	751760000	421510000	346470000	61495000	773970000	618600000	770990000	260940000	404850000	339840000			29091	1234	29803	488300;488301;488302;488303;488304;488305;488306;488307;488308;488309;488310;488311;488312;488313;488314;488315;488316;488317;488318;488319;488320;488321;488322;488323;488324;488325;488326;488327;488328;488329;488330;488331;488332;488333;488334;488335;488336;488337;488338;488339	527511;527512;527513;527514;527515;527516;527517;527518;527519;527520;527521;527522;527523;527524;527525;527526;527527;527528;527529;527530;527531;527532;527533;527534;527535;527536;527537;527538;527539;527540;527541;527542;527543;527544;527545;527546;527547;527548;527549;527550;527551	527539			40	807520000	952390000	858710000	394380000	339220000	637120000	346460000	358610000	70376000	649710000	796100000	801140000	483590000	379250000	76889000	807790000	656290000	774360000	276620000	446290000	343120000
GATVELADGVEGYLR	KGAIVTGKVTAVDAKGATVELADGVEGYLR	GATVELADGVEGYLRASEASRDRVEDATLV	K	G	A	L	R	A	2	1	0	1	0	0	2	3	0	0	2	0	0	0	0	0	1	0	1	2	0	0	15	0	1548.78	P0AG67	P0AG67	465	479	rpsA	30S ribosomal protein S1	yes	yes	2;3	9.8083e-190	280.03	9	9	6	7	6	6	5	7	6	4	10	6	6	4	3	7	5	5	4	5	4	10817000000	958190000	634310000	621150000	869960000	589800000	546150000	311010000	450070000	310630000	363400000	498710000	536890000	473110000	395550000	375380000	505170000	406540000	559400000	449190000	450380000	511690000			9391	1194	9579	159210;159211;159212;159213;159214;159215;159216;159217;159218;159219;159220;159221;159222;159223;159224;159225;159226;159227;159228;159229;159230;159231;159232;159233;159234;159235;159236;159237;159238;159239;159240;159241;159242;159243;159244;159245;159246;159247;159248;159249;159250;159251;159252;159253;159254;159255;159256;159257;159258;159259;159260;159261;159262;159263;159264;159265;159266;159267;159268;159269;159270;159271;159272;159273;159274;159275;159276;159277;159278;159279;159280;159281;159282;159283;159284;159285;159286;159287;159288;159289;159290;159291;159292;159293;159294;159295;159296;159297;159298;159299;159300;159301;159302;159303;159304;159305;159306;159307;159308;159309;159310;159311;159312;159313;159314;159315;159316;159317;159318;159319;159320;159321;159322;159323;159324;159325;159326;159327;159328;159329;159330;159331;159332;159333	172621;172622;172623;172624;172625;172626;172627;172628;172629;172630;172631;172632;172633;172634;172635;172636;172637;172638;172639;172640;172641;172642;172643;172644;172645;172646;172647;172648;172649;172650;172651;172652;172653;172654;172655;172656;172657;172658;172659;172660;172661;172662;172663;172664;172665;172666;172667;172668;172669;172670;172671;172672;172673;172674;172675;172676;172677;172678;172679;172680;172681;172682;172683;172684;172685;172686;172687;172688;172689;172690;172691;172692;172693;172694;172695;172696;172697;172698;172699;172700;172701;172702;172703;172704;172705;172706;172707;172708;172709;172710;172711;172712;172713;172714;172715;172716;172717;172718;172719;172720;172721;172722;172723;172724;172725;172726;172727;172728;172729;172730;172731;172732;172733;172734;172735;172736;172737;172738;172739;172740;172741;172742;172743;172744;172745;172746;172747;172748;172749;172750;172751;172752;172753;172754	172720			125	883140000	634310000	674330000	821800000	600450000	572350000	389930000	482390000	373370000	380270000	494260000	572150000	542780000	432980000	469350000	527240000	431310000	561840000	476170000	496490000	516630000
AIPEGAVDNGQLRDVNEAIR	LKPFMAELQPGDLGKAIPEGAVDNGQLRDV	AVDNGQLRDVNEAIRSHAIEQVGKKLRGYM	K	A	I	I	R	S	3	2	2	2	0	1	2	2	0	2	1	0	0	0	1	0	0	0	0	2	0	0	20	1	2136.09	P05793	P05793	447	466	ilvC	Ketol-acid reductoisomerase	yes	yes	2;3;4	7.5866e-43	139.11	5	4	6	4	3	4	2	2	1	3	3	3	4	3	3	2	1	3	2	4	3	10815000000	678490000	1017400000	916000000	791010000	679230000	759630000	599840000	417390000	439120000	356580000	394590000	352260000	514710000	640450000	733620000	139370000	153200000	155850000	44343000	492050000	539510000			1564	146	1599	27475;27476;27477;27478;27479;27480;27481;27482;27483;27484;27485;27486;27487;27488;27489;27490;27491;27492;27493;27494;27495;27496;27497;27498;27499;27500;27501;27502;27503;27504;27505;27506;27507;27508;27509;27510;27511;27512;27513;27514;27515;27516;27517;27518;27519;27520;27521;27522;27523;27524;27525;27526;27527;27528;27529;27530;27531;27532;27533;27534;27535;27536;27537;27538;27539	29795;29796;29797;29798;29799;29800;29801;29802;29803;29804;29805;29806;29807;29808;29809;29810;29811;29812;29813;29814;29815;29816;29817;29818;29819;29820;29821;29822;29823;29824;29825;29826;29827;29828;29829;29830;29831;29832;29833;29834;29835;29836;29837;29838;29839;29840;29841;29842;29843;29844;29845;29846;29847;29848;29849;29850;29851;29852;29853;29854;29855;29856;29857;29858;29859;29860;29861;29862;29863;29864;29865;29866;29867;29868;29869;29870;29871;29872;29873;29874;29875;29876;29877;29878;29879;29880;29881;29882;29883;29884;29885;29886;29887;29888;29889	29842			90	625340000	1017400000	994420000	747220000	691490000	796070000	752050000	447360000	527820000	373140000	391070000	375400000	590500000	701060000	917270000	145460000	162530000	156530000	47006000	542430000	544720000
ILFENLTPLHANSR	VNEVNFDKPENARNKILFENLTPLHANSRL	KILFENLTPLHANSRLRMERGNGSTEDLTA	K	I	L	S	R	L	1	1	2	0	0	0	1	0	1	1	3	0	0	1	1	1	1	0	0	0	0	0	14	0	1623.87	P0AG30	P0AG30	131	144	rho	Transcription termination factor Rho	yes	yes	2;3	3.5988e-166	245.94	2	2	2	2	1	1	2	2	2	2	2	2	2	2	2	2	2	2	2	2	2	10813000000	687500000	508940000	541070000	528480000	545800000	37168000	317450000	463500000	412260000	759120000	529540000	503460000	480430000	517470000	454330000	624530000	597070000	542160000	564150000	553800000	645080000			13824	1185	14110	237199;237200;237201;237202;237203;237204;237205;237206;237207;237208;237209;237210;237211;237212;237213;237214;237215;237216;237217;237218;237219;237220;237221;237222;237223;237224;237225;237226;237227;237228;237229;237230;237231;237232;237233;237234;237235;237236;237237;237238	257087;257088;257089;257090;257091;257092;257093;257094;257095;257096;257097;257098;257099;257100;257101;257102;257103;257104;257105;257106;257107;257108;257109;257110;257111;257112;257113;257114;257115;257116;257117;257118;257119;257120;257121;257122;257123;257124;257125;257126;257127	257092			41	633650000	508940000	587390000	499230000	555660000	38950000	398010000	496790000	495530000	794370000	524810000	536530000	551180000	566440000	568070000	651810000	633440000	544530000	598040000	610500000	651310000
VMIDNNRPPAVLR	PSDQLYLPGHDYVDRVMIDNNRPPAVLRNM	DRVMIDNNRPPAVLRNMQTLYNTGRLAGTG	R	V	M	L	R	N	1	2	2	1	0	0	0	0	0	1	1	0	1	0	2	0	0	0	0	2	0	0	13	1	1493.81	P0A991	P0A991	39	51	fbaB	Fructose-bisphosphate aldolase class 1	yes	yes	2;3	1.0631e-05	91.867	1	3	2	2	3	2	3	2	2	2	3	3	2	2	2	2	3	2	2	1	2	10813000000	477930000	406580000	405260000	623210000	629190000	449700000	499320000	564480000	462530000	547410000	676500000	520770000	457830000	483450000	383510000	707910000	718430000	606240000	559280000	29560000	603430000			31711	568	32473;32474	535505;535506;535507;535508;535509;535510;535511;535512;535513;535514;535515;535516;535517;535518;535519;535520;535521;535522;535523;535524;535525;535526;535527;535528;535529;535530;535531;535532;535533;535534;535535;535536;535537;535538;535539;535540;535541;535542;535543;535544;535545;535546;535547;535548;535549;535550	578557;578558;578559;578560;578561;578562;578563;578564;578565;578566;578567;578568;578569;578570;578571;578572;578573;578574;578575;578576;578577;578578;578579;578580;578581;578582;578583;578584;578585;578586;578587;578588;578589;578590;578591;578592;578593;578594;578595;578596;578597;578598;578599;578600;578601;578602;578603;578604;578605;578606;578607;578608;578609	578608	380		52	440500000	406580000	439960000	588710000	640550000	471260000	626020000	605020000	555950000	572830000	670460000	554980000	525250000	529200000	479510000	738840000	762200000	608890000	592870000	32586000	609260000
LVEYHQMTAPLIGYYSK	LTTRKDDQEETVRKRLVEYHQMTAPLIGYY	EYHQMTAPLIGYYSKEAEAGNTKYAKVDGT	R	L	V	S	K	E	1	0	0	0	0	1	1	1	1	1	2	1	1	0	1	1	1	0	3	1	0	0	17	0	2012.01	P69441	P69441	168	184	adk	Adenylate kinase	yes	yes	2;3;4	1.4863e-33	142.57	1	3	3	2	2	2	2	2	2	1	2	2	2	2	2	2	1	1	1	2	2	10806000000	393570000	365950000	322700000	708440000	743660000	603770000	510950000	711230000	619720000	341360000	315050000	283490000	567530000	687690000	533290000	300330000	302490000	277900000	638770000	743080000	835040000			19616	2163	20004	334281;334282;334283;334284;334285;334286;334287;334288;334289;334290;334291;334292;334293;334294;334295;334296;334297;334298;334299;334300;334301;334302;334303;334304;334305;334306;334307;334308;334309;334310;334311;334312;334313;334314;334315;334316;334317;334318;334319	361858;361859;361860;361861;361862;361863;361864;361865;361866;361867;361868;361869;361870;361871;361872;361873;361874;361875;361876;361877;361878;361879;361880;361881;361882;361883;361884;361885;361886;361887;361888;361889;361890;361891;361892;361893;361894;361895;361896;361897;361898;361899	361888			42	362740000	365950000	350330000	669230000	757080000	632730000	640600000	762310000	744880000	357210000	312240000	302110000	651100000	752760000	666790000	313450000	320920000	279120000	677130000	819150000	843100000
SLSDTLEEVLSSSGEK	MSKEHTTEHLRAELKSLSDTLEEVLSSSGE	LSDTLEEVLSSSGEKSKEELSKIRSKAEQA	K	S	L	E	K	S	0	0	0	1	0	0	3	1	0	0	3	1	0	0	0	5	1	0	0	1	0	0	16	0	1679.81	P64581	P64581	16	31	yqjD	Uncharacterized protein YqjD	yes	yes	2;3	2.4991e-170	253.54	2	1	1	3	3	1	1	2	2	3	3	3	2	2	2	2	3	3	2	3	5	10798000000	342470000	152910000	138420000	331320000	302050000	134910000	78182000	226420000	229780000	981370000	1097600000	1251900000	276660000	254250000	248290000	1265000000	1346700000	1215600000	247090000	358520000	318310000			27049	2106	27711	454479;454480;454481;454482;454483;454484;454485;454486;454487;454488;454489;454490;454491;454492;454493;454494;454495;454496;454497;454498;454499;454500;454501;454502;454503;454504;454505;454506;454507;454508;454509;454510;454511;454512;454513;454514;454515;454516;454517;454518;454519;454520;454521;454522;454523;454524;454525;454526;454527	490983;490984;490985;490986;490987;490988;490989;490990;490991;490992;490993;490994;490995;490996;490997;490998;490999;491000;491001;491002;491003;491004;491005;491006;491007;491008;491009;491010;491011;491012;491013;491014;491015;491016;491017;491018;491019;491020;491021;491022;491023;491024;491025;491026;491027;491028;491029;491030;491031;491032;491033;491034;491035;491036;491037;491038;491039;491040	491033			51	315650000	152910000	150270000	312980000	307500000	141380000	98020000	242680000	276190000	1026900000	1087800000	1334200000	317400000	278310000	310450000	1320300000	1428800000	1220900000	261930000	395220000	321380000
SLEQYFGR	VFIKPGNGKIVINQRSLEQYFGRETARMVV	KIVINQRSLEQYFGRETARMVVRQPLELVD	R	S	L	G	R	E	0	1	0	0	0	1	1	1	0	0	1	0	0	1	0	1	0	0	1	0	0	0	8	0	998.482	P0A7X3	P0A7X3	34	41	rpsI	30S ribosomal protein S9	yes	yes	2	9.8173e-18	124.89	1	1	1	1	1	2	2	3	2	1	1	1	1	2	2	1	1	1	2	2	2	10785000000	1287500000	792510000	0	810400000	648570000	717940000	430190000	506090000	418420000	674100000	0	0	431480000	467670000	5107100	773300000	642490000	775860000	445860000	510240000	447520000			26936	430	27597	452692;452693;452694;452695;452696;452697;452698;452699;452700;452701;452702;452703;452704;452705;452706;452707;452708;452709;452710;452711;452712;452713;452714;452715;452716;452717;452718;452719;452720;452721;452722	489110;489111;489112;489113;489114;489115;489116;489117;489118;489119;489120;489121;489122;489123;489124;489125;489126;489127;489128;489129;489130;489131;489132;489133;489134;489135;489136;489137;489138;489139;489140	489113			23	1186600000	792510000	0	765540000	660280000	752370000	539340000	542440000	502930000	705400000	0	0	495020000	511930000	6385500	807090000	681630000	779250000	472640000	562480000	451840000
MEFPEPVISIAVEPK	GDTLCDPDAPIILERMEFPEPVISIAVEPK	MEFPEPVISIAVEPKTKADQEKMGLALGRL	R	M	E	P	K	T	1	0	0	0	0	0	3	0	0	2	0	1	1	1	3	1	0	0	0	2	0	0	15	0	1684.87	P0A6M8	P0A6M8	409	423	fusA	Elongation factor G	yes	yes	2;3	5.4758e-15	112.43	3	2	2	3	1	2	2	2	2	2	3	2	2	1	2	4	2	3	3		2	10774000000	740860000	523200000	593230000	675040000	442020000	498080000	550870000	479880000	404390000	615280000	675710000	536960000	556020000	449630000	399190000	499620000	413970000	643180000	622690000	0	454440000			20202	306	20606;20607	343443;343444;343445;343446;343447;343448;343449;343450;343451;343452;343453;343454;343455;343456;343457;343458;343459;343460;343461;343462;343463;343464;343465;343466;343467;343468;343469;343470;343471;343472;343473;343474;343475;343476;343477;343478;343479;343480;343481;343482;343483;343484;343485;343486;343487	371723;371724;371725;371726;371727;371728;371729;371730;371731;371732;371733;371734;371735;371736;371737;371738;371739;371740;371741;371742;371743;371744;371745;371746;371747;371748;371749;371750;371751;371752;371753;371754;371755;371756;371757;371758;371759;371760;371761;371762;371763;371764;371765;371766;371767;371768;371769;371770;371771;371772;371773;371774;371775;371776;371777	371766	190		53	682840000	523200000	644010000	637670000	450000000	521970000	690650000	514340000	486070000	643860000	669680000	572230000	637910000	492180000	499120000	521450000	439190000	645990000	660090000	0	458820000
SVGVMGDGR	YDKVSQAFTVFLPVRSVGVMGDGRKYDWVV	VFLPVRSVGVMGDGRKYDWVVSLRAVETID	R	S	V	G	R	K	0	1	0	1	0	0	0	3	0	0	0	0	1	0	0	1	0	0	0	2	0	0	9	0	876.412	P04079	P04079	456	464	guaA	GMP synthase [glutamine-hydrolyzing]	yes	yes	2	6.958e-07	93.374	2	3	3	2	2	2	3	2	3	1	1	1	2	3	2	1	1	1	3	3	2	10764000000	537550000	442570000	482850000	619020000	631270000	614740000	663530000	677660000	663130000	347100000	316350000	257290000	667830000	693840000	555780000	204690000	218620000	238110000	756340000	585610000	590410000			27737	113	28425;28426	466168;466169;466170;466171;466172;466173;466174;466175;466176;466177;466178;466179;466180;466181;466182;466183;466184;466185;466186;466187;466188;466189;466190;466191;466192;466193;466194;466195;466196;466197;466198;466199;466200;466201;466202;466203;466204;466205;466206;466207;466208;466209;466210	503592;503593;503594;503595;503596;503597;503598;503599;503600;503601;503602;503603;503604;503605;503606;503607;503608;503609;503610;503611;503612;503613;503614;503615;503616;503617;503618;503619;503620;503621;503622;503623;503624;503625;503626;503627;503628;503629;503630;503631;503632;503633;503634;503635;503636;503637;503638;503639;503640	503627	60		48	495450000	442570000	524190000	584760000	642670000	644220000	831900000	726320000	797070000	363220000	313530000	274180000	766180000	759500000	694910000	213640000	231940000	239150000	801760000	645560000	596110000
KGNANVVFFDGITAGEK	QYGEGLARAVQDGLKKGNANVVFFDGITAG	NANVVFFDGITAGEKDFSTLVARLKKENID	K	K	G	E	K	D	2	0	2	1	0	0	1	3	0	1	0	2	0	2	0	0	1	0	0	2	0	0	17	1	1765.9	P0AD96	P0AD96	187	203	livJ	Leu/Ile/Val-binding protein	yes	yes	2;3	0	294.83	5	4	3	2	2	2	2	2	2	4	4	6	2	2	2	5	6	6	2	1	2	10760000000	876090000	667950000	719270000	422590000	306340000	453460000	222120000	228990000	166880000	791830000	804640000	904570000	185230000	224680000	265670000	1031200000	941970000	907860000	170920000	161780000	305700000			15297	914	15616	263501;263502;263503;263504;263505;263506;263507;263508;263509;263510;263511;263512;263513;263514;263515;263516;263517;263518;263519;263520;263521;263522;263523;263524;263525;263526;263527;263528;263529;263530;263531;263532;263533;263534;263535;263536;263537;263538;263539;263540;263541;263542;263543;263544;263545;263546;263547;263548;263549;263550;263551;263552;263553;263554;263555;263556;263557;263558;263559;263560;263561;263562;263563;263564;263565;263566	285696;285697;285698;285699;285700;285701;285702;285703;285704;285705;285706;285707;285708;285709;285710;285711;285712;285713;285714;285715;285716;285717;285718;285719;285720;285721;285722;285723;285724;285725;285726;285727;285728;285729;285730;285731;285732;285733;285734;285735;285736;285737;285738;285739;285740;285741;285742;285743;285744;285745;285746;285747;285748;285749;285750;285751;285752;285753;285754;285755;285756;285757;285758;285759;285760;285761;285762;285763	285734			53	807470000	667950000	780850000	399200000	311870000	475200000	278490000	245440000	200590000	828600000	797460000	963980000	212510000	245940000	332180000	1076200000	999360000	911830000	181190000	178340000	308650000
IINEVNGISR	WAHLPYDFLGRVSNRIINEVNGISRVVYDI	RVSNRIINEVNGISRVVYDISGKPPATIEW	R	I	I	S	R	V	0	1	2	0	0	0	1	1	0	3	0	0	0	0	0	1	0	0	0	1	0	0	10	0	1113.61	P04079	P04079	500	509	guaA	GMP synthase [glutamine-hydrolyzing]	yes	yes	2	2.1079e-06	94.692	1	1	2	1	1	1	1	1	1	1	1	1	1	1	1	1	1	1	1	1	1	10755000000	505190000	417100000	351770000	716280000	764830000	652640000	535090000	703730000	616330000	235760000	252790000	195690000	742650000	691210000	506090000	126860000	192870000	200300000	921500000	656790000	769230000			13600	113	13884	233502;233503;233504;233505;233506;233507;233508;233509;233510;233511;233512;233513;233514;233515;233516;233517;233518;233519;233520;233521;233522;233523	253116;253117;253118;253119;253120;253121;253122;253123;253124;253125;253126;253127;253128;253129;253130;253131;253132;253133;253134;253135;253136;253137	253132			19	465620000	417100000	381890000	676630000	778640000	683940000	670860000	754270000	740810000	246700000	250530000	208540000	852010000	756620000	632770000	132400000	204620000	201180000	976850000	724030000	776650000
KIYADKLEQEK	QPLMYQKIKKHPTPRKIYADKLEQEKVATL	PTPRKIYADKLEQEKVATLEDATEMVNLYR	R	K	I	E	K	V	1	0	0	1	0	1	2	0	0	1	1	3	0	0	0	0	0	0	1	0	0	0	11	2	1363.73	P0AFG3	P0AFG3	485	495	sucA	2-oxoglutarate dehydrogenase E1 component	yes	yes	2;3	2.7773e-196	284.62	2	2	2	2	2	2	1	2	1	2	2	1	1	2		1	2	2	2	1	2	10755000000	275710000	269210000	222280000	816400000	616950000	627210000	680890000	1039700000	685440000	183670000	199780000	166930000	637130000	1087200000	0	188220000	217120000	199590000	887330000	700190000	1054200000			15457	1119	15778	266746;266747;266748;266749;266750;266751;266752;266753;266754;266755;266756;266757;266758;266759;266760;266761;266762;266763;266764;266765;266766;266767;266768;266769;266770;266771;266772;266773;266774;266775;266776;266777;266778;266779	289160;289161;289162;289163;289164;289165;289166;289167;289168;289169;289170;289171;289172;289173;289174;289175;289176;289177;289178;289179;289180;289181;289182;289183;289184;289185;289186;289187;289188;289189;289190;289191;289192;289193	289189			34	254120000	269210000	241310000	771210000	628090000	657290000	853660000	1114300000	823880000	192200000	198000000	177900000	730950000	1190100000	0	196440000	230340000	200460000	940630000	771870000	1064400000
AYEDAETVTGVINGK	REKAKRHEAWITLEKAYEDAETVTGVINGK	AYEDAETVTGVINGKVKGGFTVELNGIRAF	K	A	Y	G	K	V	2	0	1	1	0	0	2	2	0	1	0	1	0	0	0	0	2	0	1	2	0	0	15	0	1565.76	P0AG67	P0AG67	101	115	rpsA	30S ribosomal protein S1	yes	yes	2;3	7.0778e-125	220.25	3	3	2	2	2	2	2	2	2	2	1	3	2	2	2	3	2	2	2	3	2	10751000000	861000000	821900000	681030000	695390000	639550000	536630000	300560000	474200000	423290000	478390000	353610000	562250000	450790000	425930000	335270000	458720000	494030000	427140000	414890000	443780000	472770000			3481	1194	3580	62257;62258;62259;62260;62261;62262;62263;62264;62265;62266;62267;62268;62269;62270;62271;62272;62273;62274;62275;62276;62277;62278;62279;62280;62281;62282;62283;62284;62285;62286;62287;62288;62289;62290;62291;62292;62293;62294;62295;62296;62297;62298;62299;62300;62301;62302	67459;67460;67461;67462;67463;67464;67465;67466;67467;67468;67469;67470;67471;67472;67473;67474;67475;67476;67477;67478;67479;67480;67481;67482;67483;67484;67485;67486;67487;67488;67489;67490;67491;67492;67493;67494;67495;67496;67497;67498;67499;67500;67501;67502;67503;67504;67505;67506	67487			48	793560000	821900000	739340000	656900000	651090000	562370000	376820000	508250000	508790000	500600000	350450000	599180000	517170000	466230000	419200000	478760000	524130000	429000000	439800000	489220000	477340000
LAAHAAIK	LLKFRVQVEVRWLQKLAAHAAIKEVPAFAA	EVRWLQKLAAHAAIKEVPAFAADAIGYLDA	K	L	A	I	K	E	4	0	0	0	0	0	0	0	1	1	1	1	0	0	0	0	0	0	0	0	0	0	8	0	793.481	P0AB89	P0AB89	47	54	purB	Adenylosuccinate lyase	yes	yes	2	2.5428e-06	137.44	1	1	1	1	1	1	1	1	1	1	1	1	1	1	1	1	1		1	1	1	10750000000	317020000	378460000	221700000	882310000	707070000	748330000	469610000	683470000	645990000	158670000	177890000	164750000	668460000	889530000	755850000	135550000	149070000	0	731730000	824890000	1039800000			16156	746	16491	279389;279390;279391;279392;279393;279394;279395;279396;279397;279398;279399;279400;279401;279402;279403;279404;279405;279406;279407;279408	302783;302784;302785;302786;302787;302788;302789;302790;302791;302792;302793;302794;302795;302796;302797;302798;302799;302800;302801;302802	302799			20	292190000	378460000	240680000	833470000	719840000	784220000	588770000	732560000	776470000	166040000	176300000	175570000	766900000	973710000	945060000	141470000	158150000	0	775680000	909350000	1049800000
SGFQYHGR	ERALEKGIKDVSFDRSGFQYHGRVQALADA	KDVSFDRSGFQYHGRVQALADAAREAGLQF	R	S	G	G	R	V	0	1	0	0	0	1	0	2	1	0	0	0	0	1	0	1	0	0	1	0	0	0	8	0	950.436	P0C018	P0C018	95	102	rplR	50S ribosomal protein L18	yes	yes	2	5.7077e-06	90.986	1	1	1	1	1	1	1	1	1	1	1	1	1	1	1	1	1	1	1	1	1	10750000000	578400000	971200000	456660000	727540000	424400000	617340000	333890000	418600000	291560000	553560000	727730000	721810000	315720000	434340000	316420000	611880000	621460000	621780000	340040000	281150000	385010000			26548	1241	27198	446221;446222;446223;446224;446225;446226;446227;446228;446229;446230;446231;446232;446233;446234;446235;446236;446237;446238;446239;446240;446241	482172;482173;482174;482175;482176;482177;482178;482179;482180;482181;482182;482183;482184;482185;482186;482187;482188;482189;482190;482191;482192	482191			18	533100000	971200000	495760000	687260000	432060000	646950000	418610000	448670000	350440000	579270000	721230000	769220000	362220000	475440000	395630000	638610000	659320000	624490000	360460000	309930000	388730000
FGGTSVANAER	______________________________	RVLKFGGTSVANAERFLRVADILESNARQG	K	F	G	E	R	F	2	1	1	0	0	0	1	2	0	0	0	0	0	1	0	1	1	0	0	1	0	0	11	0	1107.53	P00561	P00561	6	16	thrA	Bifunctional aspartokinase/homoserine dehydrogenase 1;Aspartokinase;Homoserine dehydrogenase	yes	yes	2	2.8792e-09	127.94	1	1	1	1	1	1	1	1	1	1	1	1	1	1	1	1	1	1	1	1	1	10748000000	790970000	955860000	879740000	560150000	515410000	560680000	337060000	391770000	358900000	524680000	640250000	482630000	420560000	419470000	443690000	335680000	380540000	435520000	405360000	401640000	507190000			8225	56	8393	138846;138847;138848;138849;138850;138851;138852;138853;138854;138855;138856;138857;138858;138859;138860;138861;138862;138863;138864;138865;138866	150418;150419;150420;150421;150422;150423;150424;150425;150426;150427;150428;150429;150430;150431;150432;150433;150434;150435;150436;150437;150438	150426			21	729020000	955860000	955060000	529140000	524710000	587570000	422580000	419910000	431390000	549040000	634530000	514330000	482500000	459170000	554760000	350340000	403720000	437430000	429710000	442760000	512090000
MFENITAAPADPILGLADLFR	______________________________	AAPADPILGLADLFRADERPGKINLGIGVY	-	M	F	F	R	A	4	1	1	2	0	0	1	1	0	2	3	0	1	2	2	0	1	0	0	0	0	0	21	0	2274.17	P00509	P00509	1	21	aspC	Aspartate aminotransferase	yes	yes	2;3	6.0227e-206	253.46	1	1	1	1	1	1	1	1	1	1	1	1	1	1	1	1	2	2	1	1	1	10741000000	371060000	198950000	424220000	747900000	677830000	539440000	704310000	800110000	774400000	173940000	316860000	284640000	392120000	771970000	587490000	227990000	587450000	312550000	697200000	605370000	545240000			20278	53	20693	344682;344683;344684;344685;344686;344687;344688;344689;344690;344691;344692;344693;344694;344695;344696;344697;344698;344699;344700;344701;344702;344703;344704	373068;373069;373070;373071;373072;373073;373074;373075;373076;373077;373078;373079;373080;373081;373082;373083;373084;373085;373086;373087;373088;373089;373090	373071			23	342000000	198950000	460540000	706500000	690070000	565310000	883020000	857570000	930810000	182010000	314030000	303330000	449860000	845020000	734560000	237950000	623240000	313910000	739080000	667340000	550500000
TACEVAEISYKK	LFEEGQERSAWVRAKTACEVAEISYKKFRQ	RAKTACEVAEISYKKFRQLIQVNPDILMRL	K	T	A	K	K	F	2	0	0	0	1	0	2	0	0	1	0	2	0	0	0	1	1	0	1	1	0	0	12	1	1397.69	P0ACJ8	P0ACJ8	91	102	crp	cAMP-activated global transcriptional regulator CRP	yes	yes	2;3	1.5473e-73	181.87	2	2	2	2	2	2	2	2	2	2	2	2	2	2	2	2	2	2	2	2	2	10734000000	414970000	375560000	450660000	489650000	494370000	400240000	520320000	641820000	489760000	563020000	654440000	481190000	492890000	500900000	409710000	572280000	681310000	589690000	523650000	453200000	534380000			27948	852	28639	469160;469161;469162;469163;469164;469165;469166;469167;469168;469169;469170;469171;469172;469173;469174;469175;469176;469177;469178;469179;469180;469181;469182;469183;469184;469185;469186;469187;469188;469189;469190;469191;469192;469193;469194;469195;469196;469197;469198;469199;469200;469201	506765;506766;506767;506768;506769;506770;506771;506772;506773;506774;506775;506776;506777;506778;506779;506780;506781;506782;506783;506784;506785;506786;506787;506788;506789;506790;506791;506792;506793;506794;506795;506796;506797;506798;506799;506800;506801;506802;506803;506804;506805;506806;506807	506766			43	382470000	375560000	489240000	462550000	503290000	419430000	652340000	687910000	588690000	589160000	648590000	512800000	565480000	548300000	512270000	597280000	722820000	592270000	555100000	499600000	539540000
MQLNSTEISELIK	______________________________	______________________________	-	M	Q	I	K	Q	0	0	1	0	0	1	2	0	0	2	2	1	1	0	0	2	1	0	0	0	0	0	13	0	1504.78	P0ABB0	P0ABB0	1	13	atpA	ATP synthase subunit alpha	yes	yes	2;3	2.7074e-36	151.15	4	4	3	2	2	2	2	2	2	3	2	3	3	3	3	3	3	3	2	2	2	10720000000	834760000	606480000	718610000	606610000	515900000	501200000	323240000	433460000	439370000	491400000	469650000	474200000	449150000	439440000	244290000	515610000	571830000	538960000	473640000	557500000	514420000			20944	753	21445;21446	356193;356194;356195;356196;356197;356198;356199;356200;356201;356202;356203;356204;356205;356206;356207;356208;356209;356210;356211;356212;356213;356214;356215;356216;356217;356218;356219;356220;356221;356222;356223;356224;356225;356226;356227;356228;356229;356230;356231;356232;356233;356234;356235;356236;356237;356238;356239;356240;356241;356242;356243;356244;356245;356246;356247	385432;385433;385434;385435;385436;385437;385438;385439;385440;385441;385442;385443;385444;385445;385446;385447;385448;385449;385450;385451;385452;385453;385454;385455;385456;385457;385458;385459;385460;385461;385462;385463;385464;385465;385466;385467;385468;385469;385470;385471;385472;385473;385474;385475;385476;385477;385478;385479;385480;385481;385482;385483;385484;385485;385486;385487;385488;385489;385490;385491;385492	385464	465		60	769380000	606480000	780130000	573030000	525220000	525240000	405260000	464580000	528120000	514220000	465460000	505340000	515290000	481030000	305440000	538140000	606670000	541320000	502080000	614580000	519390000
YLAHNGEINTITGNR	STNTVPRWPLAQPFRYLAHNGEINTITGNR	YLAHNGEINTITGNRQWARARTYKFQTPLI	R	Y	L	N	R	Q	1	1	3	0	0	0	1	2	1	2	1	0	0	0	0	0	2	0	1	0	0	0	15	0	1671.83	P09831	P09831	234	248	gltB	Glutamate synthase [NADPH] large chain	yes	yes	2;3	1.7303e-49	164.81	2	2	2	2	2	2	2	2	2	2	2	2	2	2	2	2	2	2	2	2	2	10715000000	457920000	594760000	504670000	517960000	582160000	634190000	609060000	718040000	610400000	442230000	548000000	496130000	660640000	671720000	520690000	377460000	332880000	381660000	280830000	467200000	306570000			33844	258	34646	571299;571300;571301;571302;571303;571304;571305;571306;571307;571308;571309;571310;571311;571312;571313;571314;571315;571316;571317;571318;571319;571320;571321;571322;571323;571324;571325;571326;571327;571328;571329;571330;571331;571332;571333;571334;571335;571336;571337;571338;571339;571340	617252;617253;617254;617255;617256;617257;617258;617259;617260;617261;617262;617263;617264;617265;617266;617267;617268;617269;617270;617271;617272;617273;617274;617275;617276;617277;617278;617279;617280;617281;617282;617283;617284;617285;617286;617287;617288;617289;617290;617291;617292;617293;617294	617252			42	422060000	594760000	547870000	489290000	592670000	664610000	763610000	769610000	733690000	462770000	543100000	528720000	757930000	735280000	651040000	393960000	353160000	383330000	297690000	515030000	309530000
LTVTVFK	ADAEWFLNRPALAEKLTVTVFKVTGETNTD	NRPALAEKLTVTVFKVTGETNTDDLSPAPD	K	L	T	F	K	V	0	0	0	0	0	0	0	0	0	0	1	1	0	1	0	0	2	0	0	2	0	0	7	0	806.49	P36683	P36683	166	172	acnB	Aconitate hydratase B	yes	yes	2	0.0022141	74.415	1	1	1	1	1	1	1	1	1	1	1	1	1	1	1	1	1	1	1	1	1	10711000000	655030000	668310000	618470000	677400000	615160000	652760000	548620000	549900000	592670000	506700000	529980000	458190000	564990000	538710000	571700000	322490000	281010000	291910000	342290000	372260000	352380000			19506	1770	19892	332210;332211;332212;332213;332214;332215;332216;332217;332218;332219;332220;332221;332222;332223;332224;332225;332226;332227;332228;332229;332230	359575;359576;359577;359578;359579;359580;359581;359582;359583;359584;359585;359586;359587;359588;359589;359590;359591;359592;359593;359594;359595	359580			21	603730000	668310000	671410000	639900000	626270000	684070000	687830000	589390000	712370000	530230000	525250000	488290000	648190000	589690000	714820000	336580000	298130000	293190000	362850000	410370000	355790000
AIPGTIR	EADEDVAEKALQAMKAIPGTIRARLLY___	EKALQAMKAIPGTIRARLLY__________	K	A	I	I	R	A	1	1	0	0	0	0	0	1	0	2	0	0	0	0	1	0	1	0	0	0	0	0	7	0	726.439	P0A9T0	P0A9T0	399	405	serA	D-3-phosphoglycerate dehydrogenase	yes	yes	2	0.0030523	88.734	1	1	1	1	1	1	1	1	2	1	1	1	1	1	1	1	2	1	1	1	1	10710000000	979850000	970040000	858300000	573650000	478470000	573590000	290010000	359670000	406000000	620290000	549550000	442610000	378890000	412190000	351030000	387350000	386700000	357010000	498210000	373920000	462880000			1565	629	1600	27540;27541;27542;27543;27544;27545;27546;27547;27548;27549;27550;27551;27552;27553;27554;27555;27556;27557;27558;27559;27560;27561;27562	29890;29891;29892;29893;29894;29895;29896;29897;29898;29899;29900;29901;29902;29903;29904;29905;29906;29907;29908;29909;29910;29911;29912;29913;29914;29915;29916;29917;29918;29919;29920;29921;29922;29923	29913			33	903110000	970040000	931780000	541890000	487110000	601100000	363600000	385500000	488000000	649100000	544640000	471680000	434690000	451190000	438900000	404270000	410260000	358580000	528140000	412200000	467350000
DFGSVDNFKAEFEK	KGTTLQGDLKAAIERDFGSVDNFKAEFEKA	RDFGSVDNFKAEFEKAAASRFGSGWAWLVL	R	D	F	E	K	A	1	0	1	2	0	0	2	1	0	0	0	2	0	3	0	1	0	0	0	1	0	0	14	1	1631.75	P00448	P00448	106	119	sodA	Superoxide dismutase [Mn]	yes	yes	2;3	1.8734e-299	286.73	2	2	2	2	3	2	2	3	2	2	2	2	2	2	2	2	3	2	2	2	2	10688000000	547910000	390800000	444320000	590740000	678410000	595090000	575810000	544310000	427530000	364910000	414520000	596850000	536380000	426050000	471360000	699280000	342180000	560880000	411930000	408110000	660160000			4154	50	4258	72868;72869;72870;72871;72872;72873;72874;72875;72876;72877;72878;72879;72880;72881;72882;72883;72884;72885;72886;72887;72888;72889;72890;72891;72892;72893;72894;72895;72896;72897;72898;72899;72900;72901;72902;72903;72904;72905;72906;72907;72908;72909;72910;72911;72912	78890;78891;78892;78893;78894;78895;78896;78897;78898;78899;78900;78901;78902;78903;78904;78905;78906;78907;78908;78909;78910;78911;78912;78913;78914;78915;78916;78917;78918;78919;78920;78921;78922;78923;78924;78925;78926;78927;78928;78929;78930;78931;78932;78933;78934;78935;78936;78937;78938;78939;78940;78941;78942;78943;78944;78945;78946;78947;78948	78903			56	505000000	390800000	482360000	558040000	690660000	623630000	721920000	583400000	513890000	381860000	410810000	636050000	615370000	466360000	589360000	729830000	363030000	563330000	436670000	449890000	666530000
SAADRDAAFEK	QVYQQARLSNPELRKSAADRDAAFEKINEA	ELRKSAADRDAAFEKINEARSPLLPQLGLG	K	S	A	E	K	I	4	1	0	2	0	0	1	0	0	0	0	1	0	1	0	1	0	0	0	0	0	0	11	1	1179.55	P02930	P02930	42	52	tolC	Outer membrane protein TolC	yes	yes	2;3	8.4965e-09	111.86	2	2	2	2	2	2	2	2	2	2	2	2	2	2	2	2	2	2	2	2	2	10687000000	599200000	651820000	726050000	378240000	326360000	364980000	295410000	334180000	268510000	863630000	798540000	719550000	348050000	314080000	306100000	765200000	741370000	845320000	407370000	294430000	338650000			26025	98	26655	436926;436927;436928;436929;436930;436931;436932;436933;436934;436935;436936;436937;436938;436939;436940;436941;436942;436943;436944;436945;436946;436947;436948;436949;436950;436951;436952;436953;436954;436955;436956;436957;436958;436959;436960;436961;436962;436963;436964;436965;436966;436967	472040;472041;472042;472043;472044;472045;472046;472047;472048;472049;472050;472051;472052;472053;472054;472055;472056;472057;472058;472059;472060;472061;472062;472063;472064;472065;472066;472067;472068;472069;472070;472071;472072;472073;472074;472075;472076;472077;472078;472079;472080;472081	472055			42	552270000	651820000	788210000	357310000	332260000	382490000	370360000	358180000	322740000	903730000	791410000	766810000	399300000	343800000	382720000	798630000	786530000	849020000	431840000	324570000	341920000
VNAEYVEAFTKGEVK	DVFYLHSRLLERAARVNAEYVEAFTKGEVK	VNAEYVEAFTKGEVKGKTGSLTALPIIETQ	R	V	N	V	K	G	2	0	1	0	0	0	3	1	0	0	0	2	0	1	0	0	1	0	1	3	0	0	15	1	1682.85	P0ABB0	P0ABB0	304	318	atpA	ATP synthase subunit alpha	yes	yes	2;3	1.2348e-14	133.71	2	2	2	2	2	2	2	1	2	2	2	2	1	2	1	2	2	2	1	2	2	10687000000	765550000	847160000	828390000	504320000	558560000	356930000	339100000	312960000	336080000	657530000	677240000	563400000	392280000	420810000	24982000	549030000	581910000	626640000	493070000	460450000	390760000			31777	753	32547	537076;537077;537078;537079;537080;537081;537082;537083;537084;537085;537086;537087;537088;537089;537090;537091;537092;537093;537094;537095;537096;537097;537098;537099;537100;537101;537102;537103;537104;537105;537106;537107;537108;537109;537110;537111;537112;537113	580264;580265;580266;580267;580268;580269;580270;580271;580272;580273;580274;580275;580276;580277;580278;580279;580280;580281;580282;580283;580284;580285;580286;580287;580288;580289;580290;580291;580292;580293;580294;580295;580296;580297;580298;580299;580300;580301;580302;580303	580265			39	705590000	847160000	899310000	476400000	568650000	374050000	425140000	335430000	403970000	688060000	671190000	600410000	450040000	460630000	31236000	573020000	617360000	629380000	522690000	507590000	394530000
GEILGGMAAVEQPEKPAAQPK	HTTYGVIGVKVWIFKGEILGGMAAVEQPEK	MAAVEQPEKPAAQPKKQQRKGRK_______	K	G	E	P	K	K	4	0	0	0	0	2	3	3	0	1	1	2	1	0	3	0	0	0	0	1	0	0	21	1	2120.09	P0A7V3	P0A7V3	205	225	rpsC	30S ribosomal protein S3	yes	yes	2;3;4	3.2513e-105	200.55	3	3	3	2	2	3	2	2	2	2	3	3	3	2	3	3	3	3	2	3	2	10681000000	867110000	684840000	814650000	740390000	573330000	586100000	43590000	451920000	419660000	59672000	510080000	562350000	435620000	496430000	420240000	552330000	604030000	637560000	406820000	387880000	426760000			9635	426	9824	163239;163240;163241;163242;163243;163244;163245;163246;163247;163248;163249;163250;163251;163252;163253;163254;163255;163256;163257;163258;163259;163260;163261;163262;163263;163264;163265;163266;163267;163268;163269;163270;163271;163272;163273;163274;163275;163276;163277;163278;163279;163280;163281;163282;163283;163284;163285;163286;163287;163288;163289;163290;163291;163292	176926;176927;176928;176929;176930;176931;176932;176933;176934;176935;176936;176937;176938;176939;176940;176941;176942;176943;176944;176945;176946;176947;176948;176949;176950;176951;176952;176953;176954;176955;176956;176957;176958;176959;176960;176961;176962;176963;176964;176965;176966;176967;176968;176969;176970;176971;176972;176973;176974;176975;176976;176977;176978;176979;176980;176981;176982;176983;176984	176938			58	799190000	684840000	884400000	699410000	583690000	614210000	54651000	484370000	504420000	62443000	505530000	599290000	499770000	543410000	525440000	576460000	640830000	640350000	431260000	427590000	430880000
LLAYNCSPSFNWQK	ARRFAQAIHAKYPGKLLAYNCSPSFNWQKN	KLLAYNCSPSFNWQKNLDDKTIASFQQQLS	K	L	L	Q	K	N	1	0	2	0	1	1	0	0	0	0	2	1	0	1	1	2	0	1	1	0	0	0	14	0	1726.81	P0A9G6	P0A9G6	313	326	aceA	Isocitrate lyase	yes	yes	2;3	2.5139e-50	177.78	2	2	2	2	2	2	2	2	2	2	2	2	2	2	2	2	2	2	2	2	2	10669000000	349030000	329000000	312170000	667680000	502020000	621880000	693330000	788780000	695780000	251380000	245450000	314810000	716610000	588590000	629720000	264130000	323940000	281140000	613270000	731700000	748210000			17925	590	18284	308105;308106;308107;308108;308109;308110;308111;308112;308113;308114;308115;308116;308117;308118;308119;308120;308121;308122;308123;308124;308125;308126;308127;308128;308129;308130;308131;308132;308133;308134;308135;308136;308137;308138;308139;308140;308141;308142;308143;308144;308145;308146	333671;333672;333673;333674;333675;333676;333677;333678;333679;333680;333681;333682;333683;333684;333685;333686;333687;333688;333689;333690;333691;333692;333693;333694;333695;333696;333697;333698;333699;333700;333701;333702;333703;333704;333705;333706;333707;333708;333709;333710;333711;333712	333687			42	321690000	329000000	338890000	630720000	511090000	651710000	869250000	845430000	836320000	263060000	243260000	335490000	822140000	644290000	787350000	275670000	343670000	282370000	650110000	806610000	755430000
HQAEAHAAIDTFTK	GWELNVMTVDDLQAKHQAEAHAAIDTFTKY	KHQAEAHAAIDTFTKYLDIDEDFATVLVEE	K	H	Q	T	K	Y	4	0	0	1	0	1	1	0	2	1	0	1	0	1	0	0	2	0	0	0	0	0	14	0	1538.75	P0AFF6	P0AFF6	348	361	nusA	Transcription termination/antitermination protein NusA	yes	yes	2;3;4	3.2652e-90	190.86	2	2	2	2	3	3	2	2	2	2	2	2	2	2	3	2	3	2	1	2	2	10666000000	461310000	643470000	329690000	473140000	554320000	433450000	518340000	609940000	530980000	373520000	574900000	495930000	550800000	648240000	591070000	476370000	529480000	447970000	88180000	647030000	687490000			12281	1117	12535	210529;210530;210531;210532;210533;210534;210535;210536;210537;210538;210539;210540;210541;210542;210543;210544;210545;210546;210547;210548;210549;210550;210551;210552;210553;210554;210555;210556;210557;210558;210559;210560;210561;210562;210563;210564;210565;210566;210567;210568;210569;210570;210571;210572;210573	228274;228275;228276;228277;228278;228279;228280;228281;228282;228283;228284;228285;228286;228287;228288;228289;228290;228291;228292;228293;228294;228295;228296;228297;228298;228299;228300;228301;228302;228303;228304;228305;228306;228307;228308;228309;228310;228311;228312;228313;228314;228315;228316;228317;228318;228319	228275			42	425170000	643470000	357920000	446940000	564330000	454240000	649870000	653740000	638230000	390870000	569770000	528500000	631910000	709580000	739040000	497190000	561730000	449930000	93476000	713280000	694130000
ASIYNAMPLEGVK	GLHALKGHRVVGGMRASIYNAMPLEGVKAL	MRASIYNAMPLEGVKALTDFMVEFERRHG_	R	A	S	V	K	A	2	0	1	0	0	0	1	1	0	1	1	1	1	0	1	1	0	0	1	1	0	0	13	0	1391.71	P23721	P23721	336	348	serC	Phosphoserine aminotransferase	yes	yes	2	1.8089e-27	150.15	1	1	1	2	2	2	1	2	2	1	1	1	2	2	1	1	1	1	2	2	2	10634000000	584030000	539890000	590520000	661730000	551730000	637650000	471950000	516100000	505480000	545770000	479720000	330800000	565360000	575670000	576660000	308600000	297690000	294190000	546390000	514330000	539350000			2876	1460	2956;2957	51023;51024;51025;51026;51027;51028;51029;51030;51031;51032;51033;51034;51035;51036;51037;51038;51039;51040;51041;51042;51043;51044;51045;51046;51047;51048;51049;51050;51051;51052;51053	55172;55173;55174;55175;55176;55177;55178;55179;55180;55181;55182;55183;55184;55185;55186;55187;55188;55189;55190;55191;55192;55193;55194;55195;55196;55197;55198;55199;55200;55201;55202	55186	649		31	538290000	539890000	641080000	625100000	561700000	668230000	591700000	553160000	607580000	571110000	475440000	352530000	648620000	630140000	721010000	322080000	315830000	295480000	579210000	566980000	544560000
VYLAEEGGRK	ADISLGTLSGKTKERVYLAEEGGRKVSQLD	KTKERVYLAEEGGRKVSQLDWKFNNAAIIK	R	V	Y	R	K	V	1	1	0	0	0	0	2	2	0	0	1	1	0	0	0	0	0	0	1	1	0	0	10	1	1120.59	P09169	P09169	49	58	ompT	Protease 7	yes	yes	2;3	2.5625e-27	141.52	2	2	2	2	2	2	2	2	2	2	2	2	2	2	2	2	2	2	1	2	2	10625000000	876020000	1042100000	738010000	177270000	125780000	188110000	64216000	68339000	62299000	1083200000	1143700000	923610000	115610000	108080000	146870000	1142000000	1088300000	1153500000	90818000	123010000	164100000			32943	248	33730	557569;557570;557571;557572;557573;557574;557575;557576;557577;557578;557579;557580;557581;557582;557583;557584;557585;557586;557587;557588;557589;557590;557591;557592;557593;557594;557595;557596;557597;557598;557599;557600;557601;557602;557603;557604;557605;557606;557607;557608;557609	602312;602313;602314;602315;602316;602317;602318;602319;602320;602321;602322;602323;602324;602325;602326;602327;602328;602329;602330;602331;602332;602333;602334;602335;602336;602337;602338;602339;602340;602341;602342;602343;602344;602345;602346;602347;602348;602349;602350;602351;602352;602353	602321			42	807400000	1042100000	801190000	167460000	128050000	197130000	80510000	73247000	74882000	1133500000	1133500000	984280000	132630000	118310000	183640000	1191900000	1154600000	1158500000	96273000	135610000	165690000
ISWMEIYTGEK	VVDAAVEKAYKGERKISWMEIYTGEKSTQV	GERKISWMEIYTGEKSTQVYGQDVWLPAET	K	I	S	E	K	S	0	0	0	0	0	0	2	1	0	2	0	1	1	0	0	1	1	1	1	0	0	0	11	0	1355.64	P08200	P08200	63	73	icd	Isocitrate dehydrogenase [NADP]	yes	yes	2	2.109e-19	152.97	2	2	2	2	3	1	1	2	2	2	3	2	1	2	1	2	1	1	2	2	2	10619000000	414770000	418060000	445960000	665860000	546720000	644420000	473850000	591870000	632660000	352310000	386610000	285840000	576750000	659900000	717410000	267230000	293800000	288700000	561490000	709180000	685860000			14527	214	14830;14831	249182;249183;249184;249185;249186;249187;249188;249189;249190;249191;249192;249193;249194;249195;249196;249197;249198;249199;249200;249201;249202;249203;249204;249205;249206;249207;249208;249209;249210;249211;249212;249213;249214;249215;249216;249217;249218;249219	270147;270148;270149;270150;270151;270152;270153;270154;270155;270156;270157;270158;270159;270160;270161;270162;270163;270164;270165;270166;270167;270168;270169;270170;270171;270172;270173;270174;270175;270176;270177;270178;270179;270180;270181;270182;270183;270184;270185;270186;270187	270151	111		37	382280000	418060000	484140000	629000000	556590000	675330000	594090000	634370000	760450000	368670000	383150000	304610000	661680000	722350000	896990000	278900000	311700000	289960000	595210000	781780000	692480000
GVSFEIEHVEK	TDIYSHQVRIVLAEKGVSFEIEHVEKDNPP	LAEKGVSFEIEHVEKDNPPQDLIDLNPNQS	K	G	V	E	K	D	0	0	0	0	0	0	3	1	1	1	0	1	0	1	0	1	0	0	0	2	0	0	11	0	1272.63	P0ACA3	P0ACA3	33	43	sspA	Stringent starvation protein A	yes	yes	2;3	2.0143e-27	145.9	2	2	1	2	2	2	1	2	2	2	2	1	2	2	2	2	1	2	2	1	1	10618000000	509460000	451630000	336130000	547210000	516150000	539220000	367640000	563490000	533820000	487110000	518960000	355430000	739610000	560510000	458920000	501220000	431610000	519290000	717850000	505190000	457870000			11380	829	11609	192835;192836;192837;192838;192839;192840;192841;192842;192843;192844;192845;192846;192847;192848;192849;192850;192851;192852;192853;192854;192855;192856;192857;192858;192859;192860;192861;192862;192863;192864;192865;192866;192867;192868;192869;192870	209126;209127;209128;209129;209130;209131;209132;209133;209134;209135;209136;209137;209138;209139;209140;209141;209142;209143;209144;209145;209146;209147;209148;209149;209150;209151;209152;209153;209154;209155;209156;209157;209158;209159;209160;209161	209156			36	469560000	451630000	364910000	516920000	525470000	565080000	460930000	603960000	641640000	509730000	514320000	378770000	848520000	613550000	573800000	523110000	457900000	521560000	760970000	556910000	462290000
GRGYVPASTR	TDENASISMRIKVQRGRGYVPASTRIHSEE	IKVQRGRGYVPASTRIHSEEDERPIGRLLV	R	G	R	T	R	I	1	2	0	0	0	0	0	2	0	0	0	0	0	0	1	1	1	0	1	1	0	0	10	1	1062.56	P0A7Z4	P0A7Z4	149	158	rpoA	DNA-directed RNA polymerase subunit alpha	yes	yes	2;3	3.9544e-06	76.827	2	2	2	2	2	2	2	2	2	2	2	2	2	2	2	2	2	2	2	1	2	10617000000	554600000	494590000	437590000	496850000	457790000	416230000	755320000	582520000	524110000	547260000	537600000	375220000	566860000	515700000	343810000	466010000	532950000	503010000	904510000	146950000	457690000			10942	436	11165	185198;185199;185200;185201;185202;185203;185204;185205;185206;185207;185208;185209;185210;185211;185212;185213;185214;185215;185216;185217;185218;185219;185220;185221;185222;185223;185224;185225;185226;185227;185228;185229;185230;185231;185232;185233;185234;185235;185236;185237;185238	200967;200968;200969;200970;200971;200972;200973;200974;200975;200976;200977;200978;200979;200980;200981;200982;200983;200984;200985;200986;200987;200988;200989;200990;200991;200992;200993;200994;200995;200996;200997;200998;200999;201000;201001;201002;201003;201004;201005;201006;201007	200982			31	511160000	494590000	475050000	469350000	466060000	436190000	946980000	624350000	629970000	572680000	532800000	399870000	650340000	564500000	429880000	486380000	565420000	505210000	958840000	162000000	462110000
YLSLLPYTDRHQ	AKYQRQLARAIKRARYLSLLPYTDRHQ___	RARYLSLLPYTDRHQ_______________	R	Y	L	H	Q	-	0	1	0	1	0	1	0	0	1	0	3	0	0	0	1	1	1	0	2	0	0	0	12	1	1504.77	P0A7T7	P0A7T7	64	75	rpsR	30S ribosomal protein S18	yes	yes	2;3	1.0238e-18	134.68	3	2	3	2	2	2	1	2	1	3	2	2	1	2	2	3	2	2	2	1	2	10602000000	1027000000	761790000	751500000	476300000	461180000	557630000	49041000	503110000	70304000	687310000	675230000	660110000	58420000	377150000	307280000	804360000	682850000	794530000	415680000	52074000	429470000			33953	422	34755	572925;572926;572927;572928;572929;572930;572931;572932;572933;572934;572935;572936;572937;572938;572939;572940;572941;572942;572943;572944;572945;572946;572947;572948;572949;572950;572951;572952;572953;572954;572955;572956;572957;572958;572959;572960;572961;572962;572963;572964;572965;572966	619015;619016;619017;619018;619019;619020;619021;619022;619023;619024;619025;619026;619027;619028;619029;619030;619031;619032;619033;619034;619035;619036;619037;619038;619039;619040;619041;619042;619043;619044;619045;619046;619047;619048;619049;619050;619051;619052;619053;619054;619055;619056;619057;619058;619059;619060;619061;619062;619063;619064;619065;619066;619067;619068	619029			53	946560000	761790000	815830000	449930000	469500000	584380000	61485000	539240000	84503000	719230000	669200000	703470000	67023000	412840000	384200000	839510000	724450000	798000000	440650000	57405000	433610000
IRAEFGEVDILVNNAGITR	LNVTDPASIESVLEKIRAEFGEVDILVNNA	FGEVDILVNNAGITRDNLLMRMKDEEWNDI	K	I	R	T	R	D	2	2	2	1	0	0	2	2	0	3	1	0	0	1	0	0	1	0	0	2	0	0	19	1	2086.12	P0AEK2	P0AEK2	73	91	fabG	3-oxoacyl-[acyl-carrier-protein] reductase FabG	yes	yes	2;3;4	2.4455e-52	153.11	2	3	4	5	3	3	2	2	3	2	2	4	6	4	6	3	2	1	4	6	5	10600000000	289760000	247930000	29404000	788820000	806300000	627810000	601660000	12867000	16953000	280320000	274110000	317280000	791600000	923130000	771790000	244670000	190790000	219120000	1411100000	970640000	783530000			14321	1035	14619	245465;245466;245467;245468;245469;245470;245471;245472;245473;245474;245475;245476;245477;245478;245479;245480;245481;245482;245483;245484;245485;245486;245487;245488;245489;245490;245491;245492;245493;245494;245495;245496;245497;245498;245499;245500;245501;245502;245503;245504;245505;245506;245507;245508;245509;245510;245511;245512;245513;245514;245515;245516;245517;245518;245519;245520;245521;245522;245523;245524;245525;245526;245527;245528;245529;245530;245531;245532;245533;245534;245535;245536	266107;266108;266109;266110;266111;266112;266113;266114;266115;266116;266117;266118;266119;266120;266121;266122;266123;266124;266125;266126;266127;266128;266129;266130;266131;266132;266133;266134;266135;266136;266137;266138;266139;266140;266141;266142;266143;266144;266145;266146;266147;266148;266149;266150;266151;266152;266153;266154;266155;266156;266157;266158;266159;266160;266161;266162;266163;266164;266165;266166;266167;266168;266169;266170;266171;266172;266173;266174;266175;266176;266177;266178;266179	266108			63	267060000	247930000	31921000	745150000	820860000	657920000	754330000	13791000	20377000	293340000	271660000	338120000	908180000	1010500000	964990000	255360000	202410000	220070000	1495900000	1070000000	791090000
RGTVIDHIPAQIGFK	______________________________	RGTVIDHIPAQIGFKLLSLFKLTETDQRIT	K	R	G	F	K	L	1	1	0	1	0	1	0	2	1	3	0	1	0	1	1	0	1	0	0	1	0	0	15	1	1650.92	P0A7F3	P0A7F3	14	28	pyrI	Aspartate carbamoyltransferase regulatory chain	yes	yes	2;3;4	6.7805e-29	146.36	2	3	3	5	5	5	5	3	4	3	4	4	3	4	5	2	3	2	4	3	3	10600000000	1531600000	1808600000	1650600000	336530000	206970000	297200000	103520000	186330000	111020000	853170000	826130000	603080000	102850000	140150000	109530000	237300000	409950000	485950000	207890000	123000000	268980000			24960	389	25572	418324;418325;418326;418327;418328;418329;418330;418331;418332;418333;418334;418335;418336;418337;418338;418339;418340;418341;418342;418343;418344;418345;418346;418347;418348;418349;418350;418351;418352;418353;418354;418355;418356;418357;418358;418359;418360;418361;418362;418363;418364;418365;418366;418367;418368;418369;418370;418371;418372;418373;418374;418375;418376;418377;418378;418379;418380;418381;418382;418383;418384;418385;418386;418387;418388;418389;418390;418391;418392;418393;418394;418395;418396;418397;418398	452199;452200;452201;452202;452203;452204;452205;452206;452207;452208;452209;452210;452211;452212;452213;452214;452215;452216;452217;452218;452219;452220;452221;452222;452223;452224;452225;452226;452227;452228;452229;452230;452231;452232;452233;452234;452235;452236;452237;452238;452239;452240;452241;452242;452243;452244;452245;452246;452247;452248;452249;452250;452251;452252;452253;452254;452255;452256;452257;452258;452259;452260;452261;452262;452263;452264;452265;452266;452267;452268;452269;452270;452271;452272;452273;452274;452275;452276;452277;452278;452279;452280;452281;452282;452283;452284;452285;452286;452287;452288;452289;452290;452291	452203			85	1411600000	1808600000	1791900000	317900000	210700000	311450000	129790000	199710000	133440000	892790000	818760000	642690000	117990000	153410000	136940000	247670000	434930000	488070000	220370000	135590000	271570000
VIGITNEEAISTARR	AGFIPANLDLKLVDKVIGITNEEAISTARR	VIGITNEEAISTARRLMEEEGILAGISSGA	K	V	I	R	R	L	2	2	1	0	0	0	2	1	0	3	0	0	0	0	0	1	2	0	0	1	0	0	15	1	1628.88	P0ABK5	P0ABK5	247	261	cysK	Cysteine synthase A	yes	yes	2;3	4.4516e-21	138.25	2	3	2	2	2	2	2	3	1	2	3	2	2	2	1	2	2	2	2	2	2	10597000000	422140000	560000000	393520000	501800000	497430000	482880000	342400000	473200000	456550000	628830000	560940000	484150000	606760000	500160000	488220000	478910000	532390000	523250000	584630000	496400000	582380000			31043	778	31791	522874;522875;522876;522877;522878;522879;522880;522881;522882;522883;522884;522885;522886;522887;522888;522889;522890;522891;522892;522893;522894;522895;522896;522897;522898;522899;522900;522901;522902;522903;522904;522905;522906;522907;522908;522909;522910;522911;522912;522913;522914;522915;522916	564989;564990;564991;564992;564993;564994;564995;564996;564997;564998;564999;565000;565001;565002;565003;565004;565005;565006;565007;565008;565009;565010;565011;565012;565013;565014;565015;565016;565017;565018;565019;565020;565021;565022;565023;565024;565025;565026;565027;565028;565029;565030;565031	565002			42	389080000	560000000	427210000	474030000	506410000	506040000	429280000	507180000	548770000	658030000	555930000	515950000	696110000	547490000	610440000	499830000	564820000	525530000	619740000	547220000	588000000
GLTDAAQQVVAAVEGK	AKKLADSGLNIIAAKGLTDAAQQVVAAVEG	LTDAAQQVVAAVEGK_______________	K	G	L	G	K	-	4	0	0	1	0	2	1	2	0	0	1	1	0	0	0	0	1	0	0	3	0	0	16	0	1555.82	P0A836	P0A836	373	388	sucC	Succinyl-CoA ligase [ADP-forming] subunit beta	yes	yes	2;3	4.6527e-218	260.28	1	1	1	1	1	1	1	1	1	1	1	1	2	1	2	1	2	1	2	1	1	10568000000	390970000	198600000	244570000	658460000	775130000	562530000	454810000	666400000	512300000	170220000	173510000	164670000	1234700000	563180000	1071300000	131860000	124340000	136630000	1082100000	573030000	678200000			10546	448	10748	178615;178616;178617;178618;178619;178620;178621;178622;178623;178624;178625;178626;178627;178628;178629;178630;178631;178632;178633;178634;178635;178636;178637;178638;178639	193704;193705;193706;193707;193708;193709;193710;193711;193712;193713;193714;193715;193716;193717;193718;193719;193720;193721;193722;193723;193724;193725;193726;193727;193728;193729;193730;193731;193732;193733;193734;193735;193736;193737;193738;193739;193740;193741;193742;193743;193744;193745;193746	193715			43	360340000	198600000	265510000	622010000	789130000	589510000	570220000	714260000	615780000	178120000	171960000	175490000	1416600000	616470000	1339500000	137620000	131910000	137230000	1147100000	631700000	684740000
RTELDIEK	DGILRVKAEMENLRRRTELDIEKAHKFALE	EMENLRRRTELDIEKAHKFALEKFINELLP	R	R	T	E	K	A	0	1	0	1	0	0	2	0	0	1	1	1	0	0	0	0	1	0	0	0	0	0	8	1	1002.53	P09372	P09372	75	82	grpE	Protein GrpE	yes	yes	2	0.00016876	89.698	1	1	1	1	1	1	1	1	1	1	1	1	1	1	1	1	1	1	1	1	1	10566000000	607170000	710590000	438990000	642110000	495470000	431650000	395670000	463110000	420460000	503540000	545250000	454220000	372630000	498050000	472230000	481590000	534150000	613080000	522340000	445150000	518210000			25735	250	26363	431760;431761;431762;431763;431764;431765;431766;431767;431768;431769;431770;431771;431772;431773;431774;431775;431776;431777;431778;431779;431780	466488;466489;466490;466491;466492;466493;466494;466495;466496;466497;466498;466499;466500;466501;466502;466503;466504;466505;466506;466507;466508;466509	466491			22	559610000	710590000	476570000	606560000	504420000	452350000	496060000	496370000	505390000	526930000	540380000	484050000	427500000	545180000	590450000	502640000	566690000	615760000	553710000	490730000	523210000
AVLDTCR	QKKGKHIITSKTEHKAVLDTCRQLEREGFE	ITSKTEHKAVLDTCRQLEREGFEVTYLAPQ	K	A	V	C	R	Q	1	1	0	1	1	0	0	0	0	0	1	0	0	0	0	0	1	0	0	1	0	0	7	0	833.407	P0A6B7	P0A6B7	106	112	iscS	Cysteine desulfurase IscS	yes	yes	2	0.005842	65.672	1	1	1	1	1	1	1	1	1	1	1	1	1	1	1	1	1	1	1	1	1	10564000000	812410000	737400000	642000000	708010000	673470000	782620000	848750000	892480000	750490000	296120000	326620000	306840000	387720000	370510000	442660000	223730000	258560000	207520000	215170000	360350000	320700000			3295	268	3391	58821;58822;58823;58824;58825;58826;58827;58828;58829;58830;58831;58832;58833;58834;58835;58836;58837;58838;58839;58840;58841	63707;63708;63709;63710;63711;63712;63713;63714;63715;63716;63717;63718;63719;63720;63721;63722;63723;63724;63725;63726;63727;63728	63715			22	748780000	737400000	696960000	668820000	685640000	820150000	1064100000	956570000	902070000	309870000	323700000	326990000	444820000	405580000	553480000	233500000	274320000	208420000	228090000	397250000	323800000
ICHLNNCATGVATQDDK	FGTGPMVALGCKYLRICHLNNCATGVATQD	HLNNCATGVATQDDKLRKNHYHGLPFKVTN	R	I	C	D	K	L	2	0	2	2	2	1	0	1	1	1	1	1	0	0	0	0	2	0	0	1	0	0	17	0	1915.85	P09831	P09831	1107	1123	gltB	Glutamate synthase [NADPH] large chain	yes	yes	2;3	2.0531e-129	210.14	2	2	1	2	2	2	2	2	2	2	2	2	2	2	2	2	2	2	2	2	2	10561000000	614500000	1067800000	58861000	685740000	555760000	640790000	539850000	581520000	467560000	641710000	81601000	588450000	601970000	631370000	603020000	339300000	366770000	373440000	334650000	412130000	373880000			12870	258	13135	221098;221099;221100;221101;221102;221103;221104;221105;221106;221107;221108;221109;221110;221111;221112;221113;221114;221115;221116;221117;221118;221119;221120;221121;221122;221123;221124;221125;221126;221127;221128;221129;221130;221131;221132;221133;221134;221135;221136;221137;221138	239677;239678;239679;239680;239681;239682;239683;239684;239685;239686;239687;239688;239689;239690;239691;239692;239693;239694;239695;239696;239697;239698;239699;239700;239701;239702;239703;239704;239705;239706;239707;239708;239709;239710;239711;239712;239713;239714;239715;239716;239717;239718;239719;239720	239681			44	566370000	1067800000	63901000	647780000	565790000	671520000	676840000	623290000	562000000	671500000	80873000	627100000	690620000	691120000	753980000	354120000	389110000	375070000	354750000	454320000	377480000
FEAAGFK	PNAVAKNVIGNIFARFEAAGFKIVGTKMLH	VIGNIFARFEAAGFKIVGTKMLHLTVEQAR	R	F	E	F	K	I	2	0	0	0	0	0	1	1	0	0	0	1	0	2	0	0	0	0	0	0	0	0	7	0	768.381	P0A763	P0A763	27	33	ndk	Nucleoside diphosphate kinase	yes	yes	1;2	8.9408e-05	81.381	1	1	1	1	1	1	1	1	2	2	2	1	1	1	1		1	1	1	1	2	10556000000	1073000000	975840000	944000000	463740000	432330000	477220000	347340000	377040000	356980000	490290000	625590000	401690000	500330000	492690000	441500000	0	355990000	331610000	500730000	474280000	494250000			8063	361	8229	136153;136154;136155;136156;136157;136158;136159;136160;136161;136162;136163;136164;136165;136166;136167;136168;136169;136170;136171;136172;136173;136174;136175;136176	147510;147511;147512;147513;147514;147515;147516;147517;147518;147519;147520;147521;147522;147523;147524;147525;147526;147527;147528;147529;147530;147531;147532;147533;147534	147530			15	988980000	975840000	1024800000	438070000	440140000	500110000	435480000	404110000	429080000	513060000	620000000	428070000	574020000	539310000	552020000	0	377680000	333060000	530800000	522840000	499020000
YSYVDENGETK	VKSGTKAKRAQRPAKYSYVDENGETKTWTG	RPAKYSYVDENGETKTWTGQGRTPAVIKKA	K	Y	S	T	K	T	0	0	1	1	0	0	2	1	0	0	0	1	0	0	0	1	1	0	2	1	0	0	11	0	1303.56	P0ACF8	P0ACF8	97	107	hns	DNA-binding protein H-NS	yes	yes	2	3.398e-47	161.28	2	2	2	1	1	1	1	1	1	2	2	2	1	1	1	2	3	2	1	1	1	10542000000	796460000	804280000	674900000	278460000	187790000	237620000	159830000	181580000	149770000	974180000	962850000	806410000	212660000	173480000	140150000	987250000	1058300000	1132600000	176170000	209770000	237470000			34284	843	35091	578590;578591;578592;578593;578594;578595;578596;578597;578598;578599;578600;578601;578602;578603;578604;578605;578606;578607;578608;578609;578610;578611;578612;578613;578614;578615;578616;578617;578618;578619;578620	625229;625230;625231;625232;625233;625234;625235;625236;625237;625238;625239;625240;625241;625242;625243;625244;625245;625246;625247;625248;625249;625250;625251;625252;625253;625254;625255;625256;625257;625258;625259	625249			31	734080000	804280000	732680000	263040000	191180000	249010000	200390000	194620000	180020000	1019400000	954250000	859380000	243980000	189900000	175240000	1030400000	1122800000	1137600000	186750000	231240000	239760000
ISALGPGGLTR	MDQNNPLSEITHKRRISALGPGGLTRERAG	HKRRISALGPGGLTRERAGFEVRDVHPTHY	R	I	S	T	R	E	1	1	0	0	0	0	0	3	0	1	2	0	0	0	1	1	1	0	0	0	0	0	11	0	1040.6	P0A8V2	P0A8V2	530	540	rpoB	DNA-directed RNA polymerase subunit beta	yes	yes	2	5.4546e-14	107.79	1	1	1	1	1	1	1	1	1		1	1	1	1	2	1	1	1	1	1	2	10539000000	602790000	625190000	503710000	641680000	703680000	573670000	590810000	668560000	579960000	0	361280000	356760000	538170000	550030000	453350000	349300000	339390000	385510000	656130000	513300000	546030000			14409	528	14707	247211;247212;247213;247214;247215;247216;247217;247218;247219;247220;247221;247222;247223;247224;247225;247226;247227;247228;247229;247230;247231;247232	267996;267997;267998;267999;268000;268001;268002;268003;268004;268005;268006;268007;268008;268009;268010;268011;268012;268013;268014;268015;268016;268017;268018;268019;268020	268010			22	555580000	625190000	546830000	606160000	716380000	601180000	740730000	716580000	697090000	0	358060000	380190000	617420000	602080000	566830000	364560000	360060000	387190000	695540000	565860000	551300000
LAFEPGVIPELLK	ISEPPSDFQVDRFDKLAFEPGVIPELLKLQ	DKLAFEPGVIPELLKLQKAGYKLVMITNQD	K	L	A	L	K	L	1	0	0	0	0	0	2	1	0	1	3	1	0	1	2	0	0	0	0	1	0	0	13	0	1424.83	P06987	P06987	30	42	hisB	Histidine biosynthesis bifunctional protein HisB;Histidinol-phosphatase;Imidazoleglycerol-phosphate dehydratase	yes	yes	2	6.803e-15	125.23	1	1	1	1	1	1	1	1	1	1	1	1	1	1		1	1	1	1	1	1	10529000000	230750000	155620000	225520000	637170000	876400000	780050000	888400000	988920000	1027900000	162610000	200980000	158290000	668100000	748090000	0	189950000	124240000	177190000	782030000	750630000	755750000			16286	174	16624	281614;281615;281616;281617;281618;281619;281620;281621;281622;281623;281624;281625;281626;281627;281628;281629;281630;281631;281632;281633	305132;305133;305134;305135;305136;305137;305138;305139;305140;305141;305142;305143;305144;305145;305146;305147;305148;305149;305150;305151;305152;305153	305139			22	212670000	155620000	244820000	601900000	892220000	817460000	1113800000	1059900000	1235500000	170160000	199190000	168690000	766490000	818880000	0	198250000	131800000	177960000	829000000	827480000	763050000
GVTYSAPLR	RLGEPVFDVQECQIRGVTYSAPLRVKLRLV	QECQIRGVTYSAPLRVKLRLVIYEREAPEG	R	G	V	L	R	V	1	1	0	0	0	0	0	1	0	0	1	0	0	0	1	1	1	0	1	1	0	0	9	0	962.519	P0A8V2	P0A8V2	89	97	rpoB	DNA-directed RNA polymerase subunit beta	yes	yes	2	3.4341e-08	101.64	1	1	1	1	1	1	1	1	1	1	1	1	1	1	1	1	1	1	1	1	1	10527000000	604140000	469680000	528290000	594340000	635030000	494930000	417190000	433330000	460720000	437850000	527880000	503470000	490930000	582940000	479020000	385730000	399340000	382830000	559250000	558750000	580900000			11410	528	11640	193386;193387;193388;193389;193390;193391;193392;193393;193394;193395;193396;193397;193398;193399;193400;193401;193402;193403;193404;193405;193406	209725;209726;209727;209728;209729;209730;209731;209732;209733;209734;209735;209736;209737;209738;209739;209740;209741;209742;209743;209744;209745	209738			21	556820000	469680000	573510000	561440000	646500000	518670000	523050000	464440000	553780000	458180000	523170000	536540000	563220000	638110000	598930000	402590000	423670000	384500000	592840000	615950000	586510000
NAEFLQAYGVAIADGPLK	GAEGLNNVITLSTFRNAEFLQAYGVAIADG	FLQAYGVAIADGPLKGLAARAVVVIDENDN	R	N	A	L	K	G	4	0	1	1	0	1	1	2	0	1	2	1	0	1	1	0	0	0	1	1	0	0	18	0	1875.97	P0A862	P0A862	111	128	tpx	Thiol peroxidase	yes	yes	2;3	1.731e-223	264.29	5	3	3	4	5	6	3	3	3	3	3	3	4	3	5	3	3	3	4	3	4	10519000000	538470000	447090000	459600000	477940000	585750000	488310000	591340000	546480000	513580000	462380000	588110000	543120000	437650000	424920000	403790000	463690000	529030000	471240000	473720000	526990000	546180000			21334	455	21884	362724;362725;362726;362727;362728;362729;362730;362731;362732;362733;362734;362735;362736;362737;362738;362739;362740;362741;362742;362743;362744;362745;362746;362747;362748;362749;362750;362751;362752;362753;362754;362755;362756;362757;362758;362759;362760;362761;362762;362763;362764;362765;362766;362767;362768;362769;362770;362771;362772;362773;362774;362775;362776;362777;362778;362779;362780;362781;362782;362783;362784;362785;362786;362787;362788;362789;362790;362791;362792;362793;362794;362795;362796;362797;362798;362799	392499;392500;392501;392502;392503;392504;392505;392506;392507;392508;392509;392510;392511;392512;392513;392514;392515;392516;392517;392518;392519;392520;392521;392522;392523;392524;392525;392526;392527;392528;392529;392530;392531;392532;392533;392534;392535;392536;392537;392538;392539;392540;392541;392542;392543;392544;392545;392546;392547;392548;392549;392550;392551;392552;392553;392554;392555;392556;392557;392558;392559;392560;392561;392562;392563;392564;392565;392566;392567;392568;392569;392570;392571;392572;392573;392574;392575;392576;392577;392578;392579;392580;392581;392582;392583;392584;392585;392586;392587;392588;392589;392590;392591;392592;392593;392594;392595;392596;392597;392598;392599;392600;392601;392602;392603;392604;392605;392606;392607;392608;392609;392610;392611;392612;392613;392614;392615;392616;392617;392618	392499			116	496290000	447090000	498940000	451490000	596330000	511730000	741390000	585730000	617310000	483860000	582850000	578790000	502110000	465130000	504870000	483950000	561260000	473300000	502170000	580940000	551450000
QQYGEGLAR	LETVKPQRIAIIHDKQQYGEGLARSVQDGL	AIIHDKQQYGEGLARSVQDGLKAANANVVF	K	Q	Q	A	R	S	1	1	0	0	0	2	1	2	0	0	1	0	0	0	0	0	0	0	1	0	0	0	9	0	1020.5	P0AD96;P04816	P04816	171	179	livJ;livK	Leu/Ile/Val-binding protein;Leucine-specific-binding protein	no	no	2	7.4444e-07	102.41	1	3	2	1	1	1	1	1	1	2	1	1	1	1	1	1	2	2	1	1	1	10495000000	820760000	650290000	579440000	360340000	212010000	327320000	86409000	146830000	94354000	1058800000	830130000	1194600000	109240000	150850000	211380000	1020300000	893220000	1232600000	138160000	139970000	237490000			24092	121;914	24691	404795;404796;404797;404798;404799;404800;404801;404802;404803;404804;404805;404806;404807;404808;404809;404810;404811;404812;404813;404814;404815;404816;404817;404818;404819;404820;404821	437771;437772;437773;437774;437775;437776;437777;437778;437779;437780;437781;437782;437783;437784;437785;437786;437787;437788;437789;437790;437791;437792;437793;437794;437795;437796;437797;437798;437799;437800;437801;437802;437803;437804	437788			33	756470000	650290000	629040000	340390000	215840000	343020000	108340000	157380000	113410000	1108000000	822720000	1273100000	125320000	165120000	264300000	1064900000	947640000	1238000000	146450000	154290000	239780000
QQASLEEQNNDALSPAIRR	TSAKSEEKASTPAQRQQASLEEQNNDALSP	LEEQNNDALSPAIRRLLAEHNLDASAIKGT	R	Q	Q	R	R	L	3	2	2	1	0	3	2	0	0	1	2	0	0	0	1	2	0	0	0	0	0	0	19	1	2139.07	P0AFG6	P0AFG6	102	120	sucB	Dihydrolipoyllysine-residue succinyltransferase component of 2-oxoglutarate dehydrogenase complex	yes	yes	2;3;4;5	1.1656e-34	122.31	2	2	1	1	2	2	2	2	2	1	2	2	3	3	3	2	1	1	2	2	3	10490000000	10288000	327800000	278640000	671670000	781720000	576840000	71802000	901610000	628990000	283870000	406050000	330210000	716380000	767400000	702060000	276100000	298900000	287010000	651620000	690080000	831190000			23992	1120	24590	403497;403498;403499;403500;403501;403502;403503;403504;403505;403506;403507;403508;403509;403510;403511;403512;403513;403514;403515;403516;403517;403518;403519;403520;403521;403522;403523;403524;403525;403526;403527;403528;403529;403530;403531;403532;403533;403534;403535;403536;403537	436403;436404;436405;436406;436407;436408;436409;436410;436411;436412;436413;436414;436415;436416;436417;436418;436419;436420;436421;436422;436423;436424;436425;436426;436427;436428;436429;436430;436431;436432;436433;436434;436435;436436;436437;436438;436439;436440;436441;436442;436443;436444;436445;436446;436447;436448;436449;436450;436451;436452	436448			43	9482000	327800000	302490000	634490000	795830000	604510000	90022000	966360000	756030000	297050000	402420000	351890000	821870000	840020000	877810000	288170000	317110000	288270000	690760000	760730000	839210000
TDITELEAFRK	SRNWVMIPHVTHFDKTDITELEAFRKQQNE	HFDKTDITELEAFRKQQNEEAAKRKLDVKI	K	T	D	R	K	Q	1	1	0	1	0	0	2	0	0	1	1	1	0	1	0	0	2	0	0	0	0	0	11	1	1321.69	P06959	P06959	432	442	aceF	Dihydrolipoyllysine-residue acetyltransferase component of pyruvate dehydrogenase complex	yes	yes	2;3	4.981e-47	183.43	1	1	1	1	1	2	2	1	2	1	1	2	2	1	1	2	1	1	1	1	1	10490000000	403410000	340540000	339350000	578630000	461720000	605670000	429200000	545560000	577530000	284550000	372760000	342860000	796210000	611390000	568620000	610960000	368010000	367210000	621550000	627010000	637300000			28151	166	28845	472445;472446;472447;472448;472449;472450;472451;472452;472453;472454;472455;472456;472457;472458;472459;472460;472461;472462;472463;472464;472465;472466;472467;472468;472469;472470;472471	510322;510323;510324;510325;510326;510327;510328;510329;510330;510331;510332;510333;510334;510335;510336;510337;510338;510339;510340;510341;510342;510343;510344;510345;510346;510347;510348	510348			27	371820000	340540000	368410000	546600000	470050000	634720000	538110000	584740000	694170000	297770000	369440000	365380000	913470000	669250000	710960000	637650000	390430000	368820000	658880000	691200000	643450000
VADLFEAR	QESGGTKDITGGLPRVADLFEARRPKEPAI	ITGGLPRVADLFEARRPKEPAILAEISGIV	R	V	A	A	R	R	2	1	0	1	0	0	1	0	0	0	1	0	0	1	0	0	0	0	0	1	0	0	8	0	919.476	P0A8T7	P0A8T7	1141	1148	rpoC	DNA-directed RNA polymerase subunit beta	yes	yes	2	5.9069e-06	85.212	1	1	1	1	1	1	1	1	1	1	1	1	1	1	1	1	1	1	1	1	1	10468000000	520680000	513450000	468550000	579560000	554640000	731280000	523280000	593770000	556690000	470210000	346460000	294970000	508640000	541240000	421850000	367340000	374220000	407590000	664560000	497790000	531430000			30053	523	30785	504935;504936;504937;504938;504939;504940;504941;504942;504943;504944;504945;504946;504947;504948;504949;504950;504951;504952;504953;504954;504955	545620;545621;545622;545623;545624;545625;545626;545627;545628;545629;545630;545631;545632;545633;545634;545635;545636;545637;545638;545639;545640	545635			21	479900000	513450000	508660000	547480000	564650000	766350000	656060000	636410000	669120000	492050000	343370000	314350000	583550000	592460000	527450000	383390000	397020000	409380000	704470000	548750000	536560000
SDLFNVNAGIVK	VLISAGVARKPGMDRSDLFNVNAGIVKNLV	MDRSDLFNVNAGIVKNLVQQVAKTCPKACI	R	S	D	V	K	N	1	0	2	1	0	0	0	1	0	1	1	1	0	1	0	1	0	0	0	2	0	0	12	0	1275.68	P61889	P61889	88	99	mdh	Malate dehydrogenase	yes	yes	2	1.7098e-19	139.98	1	1	1	1	1	1	1	1	1	1	1	1	1	1	1	1	1	1	1	1	1	10467000000	892660000	695720000	660870000	624680000	574370000	566650000	566620000	589180000	511510000	386310000	427360000	358850000	407280000	419180000	383910000	307650000	325090000	311790000	530400000	476500000	450750000			26270	2056	26909	441289;441290;441291;441292;441293;441294;441295;441296;441297;441298;441299;441300;441301;441302;441303;441304;441305;441306;441307;441308;441309	476729;476730;476731;476732;476733;476734;476735;476736;476737;476738;476739;476740;476741;476742;476743;476744;476745;476746;476747;476748;476749;476750	476733			22	822750000	695720000	717450000	590100000	584740000	593820000	710390000	631490000	614830000	404250000	423550000	382420000	467250000	458840000	480010000	321090000	344890000	313160000	562260000	525280000	455100000
AANKFPAIIYGGK	EVRKEQGKGASRRLRAANKFPAIIYGGKEA	LRAANKFPAIIYGGKEAPLAIELDHDKVMN	R	A	A	G	K	E	3	0	1	0	0	0	0	2	0	2	0	2	0	1	1	0	0	0	1	0	0	0	13	1	1348.75	P68919	P68919	22	34	rplY	50S ribosomal protein L25	yes	yes	2;3	2.0655e-73	178.22	2	2	2	2	2	3	2	3	2	2	2	2	3	2	2	2	2	2	3	2	2	10462000000	892180000	964420000	761180000	527400000	433210000	552020000	373740000	323770000	345700000	589870000	642110000	552120000	332900000	322670000	310990000	544520000	526360000	609380000	262130000	281300000	313880000			270	2153	279	4845;4846;4847;4848;4849;4850;4851;4852;4853;4854;4855;4856;4857;4858;4859;4860;4861;4862;4863;4864;4865;4866;4867;4868;4869;4870;4871;4872;4873;4874;4875;4876;4877;4878;4879;4880;4881;4882;4883;4884;4885;4886;4887;4888;4889;4890	5314;5315;5316;5317;5318;5319;5320;5321;5322;5323;5324;5325;5326;5327;5328;5329;5330;5331;5332;5333;5334;5335;5336;5337;5338;5339;5340;5341;5342;5343;5344;5345;5346;5347;5348;5349;5350;5351;5352;5353;5354;5355;5356;5357;5358;5359;5360;5361;5362;5363;5364;5365;5366;5367;5368;5369;5370;5371;5372;5373;5374;5375;5376;5377;5378;5379;5380;5381;5382;5383;5384;5385;5386;5387;5388;5389;5390;5391;5392;5393;5394	5373			81	822300000	964420000	826350000	498200000	441030000	578490000	468570000	347020000	415530000	617260000	636380000	588380000	381920000	353200000	388830000	568310000	558430000	612040000	277870000	310100000	316910000
LVHGEEGLQAAK	KAPRAQYVLAEQVTRLVHGEEGLQAAKRIT	VTRLVHGEEGLQAAKRITECLFSGSLSALS	R	L	V	A	K	R	2	0	0	0	0	1	2	2	1	0	2	1	0	0	0	0	0	0	0	1	0	0	12	0	1250.66	P0AGJ9	P0AGJ9	310	321	tyrS	Tyrosine--tRNA ligase	yes	yes	2;3	4.1322e-88	201.84	1	1	1	2	4	2		1	3	2	2	2	2	1	2	2	2	2	3	2	1	10446000000	224210000	256230000	207910000	180170000	710400000	746980000	0	736730000	766920000	272340000	249120000	182620000	1008000000	854530000	847760000	210650000	236420000	246240000	1059800000	847850000	601260000			19653	1233	20041	334930;334931;334932;334933;334934;334935;334936;334937;334938;334939;334940;334941;334942;334943;334944;334945;334946;334947;334948;334949;334950;334951;334952;334953;334954;334955;334956;334957;334958;334959;334960;334961;334962;334963;334964;334965;334966;334967	362545;362546;362547;362548;362549;362550;362551;362552;362553;362554;362555;362556;362557;362558;362559;362560;362561;362562;362563;362564;362565;362566;362567;362568;362569;362570;362571;362572;362573;362574;362575;362576;362577;362578;362579;362580;362581;362582	362570			29	206650000	256230000	225710000	170200000	723230000	782800000	0	789640000	921820000	284990000	246900000	194620000	1156500000	935390000	1060000000	219850000	250820000	247310000	1123400000	934650000	607060000
ELAESEGAIERK	LAGCDRLTIAPALLKELAESEGAIERKLSY	LLKELAESEGAIERKLSYTGEVKARPARIT	K	E	L	R	K	L	2	1	0	0	0	0	4	1	0	1	1	1	0	0	0	1	0	0	0	0	0	0	12	1	1330.67	P0A870	P0A870	251	262	talB	Transaldolase B	yes	yes	2;3	2.2616e-47	169.93	2	2	2	2	2	2	2	2	2	2	2	2	2	2	2	2	2	2	2	2	2	10438000000	263160000	349710000	215620000	707870000	518210000	633800000	517710000	682490000	713010000	238650000	287220000	258370000	706770000	817090000	701990000	219460000	203500000	232570000	671390000	688770000	810770000			6494	457	6631	112086;112087;112088;112089;112090;112091;112092;112093;112094;112095;112096;112097;112098;112099;112100;112101;112102;112103;112104;112105;112106;112107;112108;112109;112110;112111;112112;112113;112114;112115;112116;112117;112118;112119;112120;112121;112122;112123;112124;112125;112126;112127	121546;121547;121548;121549;121550;121551;121552;121553;121554;121555;121556;121557;121558;121559;121560;121561;121562;121563;121564;121565;121566;121567;121568;121569;121570;121571;121572;121573;121574;121575;121576;121577;121578;121579;121580;121581;121582;121583;121584;121585;121586;121587;121588;121589;121590;121591;121592	121550			45	242540000	349710000	234080000	668690000	527560000	664200000	649080000	731500000	857020000	249730000	284660000	275340000	810850000	894410000	877720000	229050000	215900000	233590000	711710000	759280000	818590000
TVGWIAHWSEMHSDGMK	GIPSSMFTVIFAMARTVGWIAHWSEMHSDG	GWIAHWSEMHSDGMKIARPRQLYTGYEKRD	R	T	V	M	K	I	1	0	0	1	0	0	1	2	2	1	0	1	2	0	0	2	1	2	0	1	0	0	17	0	1970.88	P0ABH7	P0ABH7	389	405	gltA	Citrate synthase	yes	yes	2;3;4	9.515e-34	145.94	6	4	3	4	3	6	4	6	4	4	5	4	4	4	6	3	3	3	4	6	6	10426000000	578250000	352310000	350270000	458640000	424020000	497410000	507520000	962750000	574620000	349650000	390330000	307910000	711700000	295650000	529070000	361780000	330180000	322130000	744030000	615360000	762150000			29786	770	30511;30512	500636;500637;500638;500639;500640;500641;500642;500643;500644;500645;500646;500647;500648;500649;500650;500651;500652;500653;500654;500655;500656;500657;500658;500659;500660;500661;500662;500663;500664;500665;500666;500667;500668;500669;500670;500671;500672;500673;500674;500675;500676;500677;500678;500679;500680;500681;500682;500683;500684;500685;500686;500687;500688;500689;500690;500691;500692;500693;500694;500695;500696;500697;500698;500699;500700;500701;500702;500703;500704;500705;500706;500707;500708;500709;500710;500711;500712;500713;500714;500715;500716;500717;500718;500719;500720;500721;500722;500723;500724;500725;500726;500727	540933;540934;540935;540936;540937;540938;540939;540940;540941;540942;540943;540944;540945;540946;540947;540948;540949;540950;540951;540952;540953;540954;540955;540956;540957;540958;540959;540960;540961;540962;540963;540964;540965;540966;540967;540968;540969;540970;540971;540972;540973;540974;540975;540976;540977;540978;540979;540980;540981;540982;540983;540984;540985;540986;540987;540988;540989;540990;540991;540992;540993;540994;540995;540996;540997;540998;540999;541000;541001;541002;541003;541004;541005;541006;541007;541008;541009;541010;541011;541012;541013;541014;541015;541016;541017;541018;541019;541020;541021;541022;541023;541024;541025;541026;541027;541028;541029;541030;541031;541032;541033;541034	541001	484;485		94	532960000	352310000	380260000	433250000	431680000	521270000	636300000	1031900000	690680000	365890000	386850000	328130000	816510000	323620000	661520000	377580000	350300000	323540000	788720000	678360000	769500000
TGHALLHTLYQQNLK	FGGEQAARTAAAADRTGHALLHTLYQQNLK	TGHALLHTLYQQNLKNHTTIFSEWYALDLV	R	T	G	L	K	N	1	0	1	0	0	2	0	1	2	0	4	1	0	0	0	0	2	0	1	0	0	0	15	0	1735.94	P0AC41	P0AC41	141	155	sdhA	Succinate dehydrogenase flavoprotein subunit	yes	yes	2;3;4	0	364.12	3	2	3	3	3	2	2	3	3	2	3	2	2	3	2	2	3	2	3	3	3	10425000000	852930000	291360000	973070000	689260000	871360000	246570000	204810000	586560000	403900000	320000000	711660000	259510000	258370000	739660000	178740000	418400000	592830000	399160000	501450000	538810000	386400000			28485	813	29190	478056;478057;478058;478059;478060;478061;478062;478063;478064;478065;478066;478067;478068;478069;478070;478071;478072;478073;478074;478075;478076;478077;478078;478079;478080;478081;478082;478083;478084;478085;478086;478087;478088;478089;478090;478091;478092;478093;478094;478095;478096;478097;478098;478099;478100;478101;478102;478103;478104;478105;478106;478107;478108;478109	516379;516380;516381;516382;516383;516384;516385;516386;516387;516388;516389;516390;516391;516392;516393;516394;516395;516396;516397;516398;516399;516400;516401;516402;516403;516404;516405;516406;516407;516408;516409;516410;516411;516412;516413;516414;516415;516416;516417;516418;516419;516420;516421;516422;516423;516424;516425;516426;516427;516428;516429;516430;516431;516432;516433;516434	516379			56	786130000	291360000	1056400000	651100000	887100000	258400000	256780000	628690000	485470000	334860000	705300000	276550000	296420000	809650000	223480000	436680000	628950000	400900000	531570000	593970000	390130000
GVRPTVR	HMLRVLGKAGAARWRGVRPTVRGTAMNPVD	KAGAARWRGVRPTVRGTAMNPVDHPHGGGE	R	G	V	V	R	G	0	2	0	0	0	0	0	1	0	0	0	0	0	0	1	0	1	0	0	2	0	0	7	1	783.472	P60422	P60422	215	221	rplB	50S ribosomal protein L2	yes	yes	1;2	0.0018007	114.19	1	1	1	1	1	1		1	1	1	1	1		1	1	1	1	1	1	2	1	10424000000	851400000	807230000	686460000	615200000	534340000	575710000	0	416830000	459530000	602020000	611160000	560240000	0	391430000	395390000	534420000	562060000	712610000	384570000	314970000	408670000			11375	2029	11604	192729;192730;192731;192732;192733;192734;192735;192736;192737;192738;192739;192740;192741;192742;192743;192744;192745;192746;192747;192748	209012;209013;209014;209015;209016;209017;209018;209019;209020;209021;209022;209023;209024;209025;209026;209027;209028;209029;209030;209031	209026			20	784710000	807230000	745230000	581140000	543990000	603330000	0	446770000	552350000	629980000	605700000	597040000	0	428470000	494370000	557770000	596310000	715720000	407670000	347220000	412620000
MVEMGKYDNHLLEDYTEEEFK	YGQFEPPALYDHVVKMVEMGKYDNHLLEDY	YDNHLLEDYTEEEFKQMDTFIDHDRDMTFS	K	M	V	F	K	Q	0	0	1	2	0	0	5	1	1	0	2	2	2	1	0	0	1	0	2	1	0	0	21	1	2619.15	P00452	P00452	109	129	nrdA	Ribonucleoside-diphosphate reductase 1 subunit alpha	yes	yes	2;3;4	9.4611e-286	274.85	2	2	2	6	6	7	6	6	6	1	1	2	7	8	7	1	1	1	7	7	7	10420000000	59092000	54551000	41086000	1023400000	771860000	846010000	813450000	985580000	709910000	33945000	36082000	37968000	760200000	729200000	736090000	28338000	20133000	19590000	848050000	817660000	1047600000			21191	51	21721;21722;21723	359805;359806;359807;359808;359809;359810;359811;359812;359813;359814;359815;359816;359817;359818;359819;359820;359821;359822;359823;359824;359825;359826;359827;359828;359829;359830;359831;359832;359833;359834;359835;359836;359837;359838;359839;359840;359841;359842;359843;359844;359845;359846;359847;359848;359849;359850;359851;359852;359853;359854;359855;359856;359857;359858;359859;359860;359861;359862;359863;359864;359865;359866;359867;359868;359869;359870;359871;359872;359873;359874;359875;359876;359877;359878;359879;359880;359881;359882;359883;359884;359885;359886;359887;359888;359889;359890;359891;359892;359893;359894;359895;359896;359897	389305;389306;389307;389308;389309;389310;389311;389312;389313;389314;389315;389316;389317;389318;389319;389320;389321;389322;389323;389324;389325;389326;389327;389328;389329;389330;389331;389332;389333;389334;389335;389336;389337;389338;389339;389340;389341;389342;389343;389344;389345;389346;389347;389348;389349;389350;389351;389352;389353;389354;389355;389356;389357;389358;389359;389360;389361;389362;389363;389364;389365;389366;389367;389368;389369;389370;389371;389372;389373;389374;389375;389376;389377;389378;389379;389380;389381;389382;389383;389384;389385;389386;389387;389388;389389;389390;389391;389392;389393;389394;389395;389396;389397;389398;389399;389400;389401;389402;389403;389404;389405	389322	18;19		96	54464000	54551000	44604000	966730000	785790000	886590000	1019900000	1056400000	853300000	35521000	35759000	40462000	872150000	798210000	920350000	29576000	21359000	19676000	898980000	901370000	1057800000
