## Supplementary File 10 for "Decoupling growth and production by removing the origin of replication from a bacterial chromosome" (part 3 of 3)

### Sheet: Identified peptides (continued)
Identified peptides in MS/MS proteomics analysis
RFEEHLQHEAQER	GSASLSLHRFAADVRRFEEHLQHEAQERLQ	VRRFEEHLQHEAQERLQTMVSHFTIDPSRI	R	R	F	E	R	L	1	2	0	0	0	2	4	0	2	0	1	0	0	1	0	0	0	0	0	0	0	0	13	1	1707.81	P39177	P39177	57	69	uspG	Universal stress protein G	yes	yes	2;3;4	1.1887e-36	154.1	3	2	3	2	3	1	2	3	2	3	3	3	3	3	3	3	3	3	3	3	3	10408000000	225460000	140670000	224560000	96775000	168120000	49047000	80486000	238630000	81432000	987480000	1027300000	1094200000	315980000	407920000	435430000	962950000	1330400000	1094400000	537640000	397920000	511000000			24785	1877	25394	414922;414923;414924;414925;414926;414927;414928;414929;414930;414931;414932;414933;414934;414935;414936;414937;414938;414939;414940;414941;414942;414943;414944;414945;414946;414947;414948;414949;414950;414951;414952;414953;414954;414955;414956;414957;414958;414959;414960;414961;414962;414963;414964;414965;414966;414967;414968;414969;414970;414971;414972;414973;414974;414975;414976;414977;414978	448597;448598;448599;448600;448601;448602;448603;448604;448605;448606;448607;448608;448609;448610;448611;448612;448613;448614;448615;448616;448617;448618;448619;448620;448621;448622;448623;448624;448625;448626;448627;448628;448629;448630;448631;448632;448633;448634;448635;448636;448637;448638;448639;448640;448641;448642;448643;448644;448645;448646;448647;448648;448649;448650;448651;448652;448653	448645			57	207800000	140670000	243790000	91418000	171150000	51399000	100910000	255770000	97879000	1033300000	1018100000	1166000000	362510000	446520000	544430000	1005000000	1411500000	1099100000	569930000	438660000	515930000
INDNQVIEGAESR	VTHQWLKKAVLLSFRINDNQVIEGAESRYF	FRINDNQVIEGAESRYFDKVPMKFADYDEA	R	I	N	S	R	Y	1	1	2	1	0	1	2	1	0	2	0	0	0	0	0	1	0	0	0	1	0	0	13	0	1443.7	P0A9D8	P0A9D8	69	81	dapD	2,3,4,5-tetrahydropyridine-2,6-dicarboxylate N-succinyltransferase	yes	yes	2;3	2.8645e-123	224.42	3	3	3	3	2	3	2	2	2	3	3	2	2	2	2	2	2	1	3	2	2	10390000000	680930000	1057100000	744450000	394910000	462250000	431920000	469470000	547390000	412980000	513410000	580160000	412730000	428750000	384860000	528060000	365040000	432110000	347680000	392870000	431220000	371210000			14075	580	14372	241461;241462;241463;241464;241465;241466;241467;241468;241469;241470;241471;241472;241473;241474;241475;241476;241477;241478;241479;241480;241481;241482;241483;241484;241485;241486;241487;241488;241489;241490;241491;241492;241493;241494;241495;241496;241497;241498;241499;241500;241501;241502;241503;241504;241505;241506;241507;241508;241509	261701;261702;261703;261704;261705;261706;261707;261708;261709;261710;261711;261712;261713;261714;261715;261716;261717;261718;261719;261720;261721;261722;261723;261724;261725;261726;261727;261728;261729;261730;261731;261732;261733;261734;261735;261736;261737;261738;261739;261740;261741;261742;261743;261744;261745;261746;261747;261748;261749;261750;261751;261752	261727			52	627600000	1057100000	808180000	373050000	470600000	452630000	588600000	586700000	496390000	537260000	574980000	439830000	491890000	421280000	660240000	380990000	458440000	349190000	416470000	475360000	374790000
IGFVGVVHPELER	LHPGQSAAIYLKGERIGFVGVVHPELERKL	ERIGFVGVVHPELERKLDLNGRTLVFELEW	R	I	G	E	R	K	0	1	0	0	0	0	2	2	1	1	1	0	0	1	1	0	0	0	0	3	0	0	13	0	1450.79	P07395	P07395	659	671	pheT	Phenylalanine--tRNA ligase beta subunit	yes	yes	2;3	4.7992e-20	136.96	2	2	2	2	2	2	2	3	2	2	2	2	3	1	2	2	2	2	2	2	1	10389000000	306030000	284980000	272870000	770350000	798310000	639660000	639720000	133960000	768380000	215700000	293340000	266960000	799070000	665460000	544710000	302340000	260520000	234460000	719360000	839410000	633500000			13293	196	13570	228113;228114;228115;228116;228117;228118;228119;228120;228121;228122;228123;228124;228125;228126;228127;228128;228129;228130;228131;228132;228133;228134;228135;228136;228137;228138;228139;228140;228141;228142;228143;228144;228145;228146;228147;228148;228149;228150;228151;228152;228153;228154	247228;247229;247230;247231;247232;247233;247234;247235;247236;247237;247238;247239;247240;247241;247242;247243;247244;247245;247246;247247;247248;247249;247250;247251;247252;247253;247254;247255;247256;247257;247258;247259;247260;247261;247262;247263;247264;247265;247266;247267;247268;247269;247270;247271;247272;247273;247274;247275;247276;247277;247278	247230			46	282060000	284980000	296230000	727710000	812720000	670340000	802040000	143580000	923580000	225720000	290720000	284490000	916740000	728430000	681060000	315550000	276390000	235480000	762560000	925350000	639610000
VFLGTDSAPHAR	HQQALRELVASGFNRVFLGTDSAPHARHRK	FNRVFLGTDSAPHARHRKESSCGCAGCFNA	R	V	F	A	R	H	2	1	0	1	0	0	0	1	1	0	1	0	0	1	1	1	1	0	0	1	0	0	12	0	1269.65	P05020	P05020	246	257	pyrC	Dihydroorotase	yes	yes	2;3	7.0119e-19	127.3	1	1	2	2	2	2	2	2	3	2	1	2	2	2	2	1	2	2	2	2	2	10383000000	184980000	130860000	109210000	820280000	712400000	726060000	313470000	514260000	405030000	829850000	106740000	944810000	418520000	591390000	375980000	78719000	960180000	812360000	511990000	362850000	472950000			30609	131	31350	514513;514514;514515;514516;514517;514518;514519;514520;514521;514522;514523;514524;514525;514526;514527;514528;514529;514530;514531;514532;514533;514534;514535;514536;514537;514538;514539;514540;514541;514542;514543;514544;514545;514546;514547;514548;514549;514550;514551	555839;555840;555841;555842;555843;555844;555845;555846;555847;555848;555849;555850;555851;555852;555853;555854;555855;555856;555857;555858;555859;555860;555861;555862;555863;555864;555865;555866;555867;555868;555869;555870;555871;555872;555873;555874;555875;555876;555877	555850			38	170490000	130860000	118560000	774870000	725260000	760880000	393010000	551200000	486840000	868390000	105790000	1006900000	480150000	647360000	470090000	82158000	1018700000	815910000	542740000	399990000	477520000
GWLPLFDFAYQGFAR	TLEQWQTLAQLSVEKGWLPLFDFAYQGFAR	GWLPLFDFAYQGFARGLEEDAEGLRAFAAM	K	G	W	A	R	G	2	1	0	1	0	1	0	2	0	0	2	0	0	3	1	0	0	1	1	0	0	0	15	0	1786.88	P00509	P00509	205	219	aspC	Aspartate aminotransferase	yes	yes	2;3	1.3859e-145	239.31		1	1	1		1	1	2	2		1		1	1	1		1	1	1	2	1	10377000000	0	63685000	413980000	987270000	0	833670000	424850000	735950000	795770000	0	153700000	0	704950000	1059700000	689750000	0	170630000	258240000	956720000	1105300000	1022700000			11439	53	11669	193953;193954;193955;193956;193957;193958;193959;193960;193961;193962;193963;193964;193965;193966;193967;193968;193969;193970;193971	210331;210332;210333;210334;210335;210336;210337;210338;210339;210340;210341;210342;210343;210344;210345;210346;210347;210348;210349	210336			18	0	63685000	449430000	932620000	0	873650000	532650000	788810000	956500000	0	152320000	0	808770000	1160000000	862410000	0	181020000	259370000	1014200000	1218500000	1032600000
GYGMGDAAEGK	ETKGKATVILAHTIKGYGMGDAAEGKNIAH	HTIKGYGMGDAAEGKNIAHQVKKMNMDGVR	K	G	Y	G	K	N	2	0	0	1	0	0	1	4	0	0	0	1	1	0	0	0	0	0	1	0	0	0	11	0	1054.44	P0AFG8	P0AFG8	394	404	aceE	Pyruvate dehydrogenase E1 component	yes	yes	1;2	3.2052e-13	90.15	1	3	2	2	2	1	2	2	2	2	1	3	2	2	1	1	2	2	2	2	1	10355000000	3198300	530390000	430920000	624070000	624420000	601930000	627880000	467080000	459000000	435260000	455170000	355330000	600760000	539210000	410270000	364160000	409130000	499970000	612570000	578240000	725760000			11492	1121	11725;11726	195124;195125;195126;195127;195128;195129;195130;195131;195132;195133;195134;195135;195136;195137;195138;195139;195140;195141;195142;195143;195144;195145;195146;195147;195148;195149;195150;195151;195152;195153;195154;195155;195156;195157;195158;195159;195160;195161	211615;211616;211617;211618;211619;211620;211621;211622;211623;211624;211625;211626;211627;211628;211629;211630;211631;211632;211633;211634;211635;211636;211637;211638;211639;211640;211641;211642;211643;211644;211645;211646;211647;211648;211649;211650;211651;211652;211653;211654;211655;211656;211657;211658;211659	211631	586		42	2947800	530390000	467810000	589520000	635690000	630800000	787200000	500620000	551710000	455470000	451100000	378670000	689230000	590230000	512980000	380070000	434060000	502150000	649360000	637440000	732760000
TYVPADDYR	VASTDYMKLFAEQVRTYVPADDYRVLGTDG	FAEQVRTYVPADDYRVLGTDGFGRSDSREN	R	T	Y	Y	R	V	1	1	0	2	0	0	0	0	0	0	0	0	0	0	1	0	1	0	2	1	0	0	9	0	1098.5	P0AFG8	P0AFG8	814	822	aceE	Pyruvate dehydrogenase E1 component	yes	yes	1;2	2.5164e-08	92.439	1	1	1	1	1	1	1	1	1	1	1	2	1	1	1	1	1	1	1	1	1	10350000000	370480000	393730000	341910000	483450000	426040000	543730000	464610000	498080000	534310000	478990000	505640000	480320000	583020000	570930000	785150000	427650000	470210000	398090000	496140000	561110000	535930000			30003	1121	30734	503940;503941;503942;503943;503944;503945;503946;503947;503948;503949;503950;503951;503952;503953;503954;503955;503956;503957;503958;503959;503960;503961	544526;544527;544528;544529;544530;544531;544532;544533;544534;544535;544536;544537;544538;544539;544540;544541;544542;544543;544544;544545;544546;544547	544527			22	341460000	393730000	371180000	456690000	433740000	569810000	582500000	533850000	642230000	501240000	501130000	511870000	668880000	624960000	981700000	446340000	498850000	399830000	525940000	618550000	541100000
SLAEQGVTK	GVPLAKVAARVMAGKSLAEQGVTKEVIPPY	RVMAGKSLAEQGVTKEVIPPYYSVKEVVLP	K	S	L	T	K	E	1	0	0	0	0	1	1	1	0	0	1	1	0	0	0	1	1	0	0	1	0	0	9	0	931.497	P00968	P00968	873	881	carB	Carbamoyl-phosphate synthase large chain	yes	yes	2	6.8499e-07	93.374	2	1		1	1	1	1	1	1	1	1	1	1	1	1	1	1	1	1	1	1	10345000000	644310000	749360000	0	694590000	562660000	599870000	344230000	469550000	433930000	358240000	412990000	329560000	648030000	737160000	518570000	246080000	309790000	342610000	704820000	540400000	698380000			26879	89	27539	451754;451755;451756;451757;451758;451759;451760;451761;451762;451763;451764;451765;451766;451767;451768;451769;451770;451771;451772;451773;451774	488117;488118;488119;488120;488121;488122;488123;488124;488125;488126;488127;488128;488129;488130;488131;488132;488133;488134;488135;488136;488137	488119			19	593840000	749360000	0	656140000	572820000	628640000	431570000	503270000	521570000	374870000	409300000	351210000	743460000	806910000	648380000	256840000	328660000	344100000	747150000	595720000	705120000
GSPIQPTLDSLK	SDKLYAADSRLIAAKGSPIQPTLDSLKGKH	AAKGSPIQPTLDSLKGKHVGVLQGSTQEAY	K	G	S	L	K	G	0	0	0	1	0	1	0	1	0	1	2	1	0	0	2	2	1	0	0	0	0	0	12	0	1254.68	P09551	P09551	121	132	argT	Lysine/arginine/ornithine-binding periplasmic protein	yes	yes	2;3	3.4261e-25	130.98	1	1	1	1	1	1	1	1	1	1	2	1	1	1	1	2	2	1	1	1	1	10338000000	254190000	176350000	214620000	163830000	131020000	147590000	70211000	93087000	60339000	1087000000	1108400000	1172700000	287650000	264090000	287360000	1305400000	1327000000	1232000000	304290000	295420000	355190000			11083	257	11306	187211;187212;187213;187214;187215;187216;187217;187218;187219;187220;187221;187222;187223;187224;187225;187226;187227;187228;187229;187230;187231;187232;187233;187234	203097;203098;203099;203100;203101;203102;203103;203104;203105;203106;203107;203108;203109;203110;203111;203112;203113;203114;203115;203116;203117;203118;203119;203120	203116			19	234280000	176350000	232990000	154760000	133380000	154670000	88027000	99772000	72526000	1137500000	1098500000	1249700000	330020000	289080000	359290000	1362400000	1407900000	1237400000	322560000	325660000	358620000
LRPSPVDEAK	RQLIAQSWHTDEIRKLRPSPVDEAKWGFAV	DEIRKLRPSPVDEAKWGFAVVENSLWQGVP	K	L	R	A	K	W	1	1	0	1	0	0	1	0	0	0	1	1	0	0	2	1	0	0	0	1	0	0	10	1	1110.6	P00864	P00864	194	203	ppc	Phosphoenolpyruvate carboxylase	yes	yes	2;3	6.5833e-10	127.4	2	2	2	1	2	2	1	1	2	2	1	2	2	3	1	2	2	2	2	1	2	10313000000	1039500000	1263400000	860770000	217150000	296200000	314310000	81400000	139980000	129480000	910150000	566360000	803540000	246570000	262810000	147900000	749450000	766050000	773440000	316750000	150150000	277770000			19015	66	19392	324849;324850;324851;324852;324853;324854;324855;324856;324857;324858;324859;324860;324861;324862;324863;324864;324865;324866;324867;324868;324869;324870;324871;324872;324873;324874;324875;324876;324877;324878;324879;324880;324881;324882;324883;324884;324885	351644;351645;351646;351647;351648;351649;351650;351651;351652;351653;351654;351655;351656;351657;351658;351659;351660;351661;351662;351663;351664;351665;351666;351667;351668;351669;351670;351671;351672;351673;351674;351675;351676;351677;351678;351679;351680;351681;351682;351683	351662			39	958070000	1263400000	934460000	205130000	301550000	329390000	102060000	150030000	155630000	952420000	561310000	856310000	282880000	287680000	184930000	782200000	812720000	776820000	335770000	165520000	280450000
GAIDMIVR	KLPPGFQRSEFLIEKGAIDMIVRRPEMRLK	SEFLIEKGAIDMIVRRPEMRLKLASILAKL	K	G	A	V	R	R	1	1	0	1	0	0	0	1	0	2	0	0	1	0	0	0	0	0	0	1	0	0	8	0	873.474	P0A9Q5	P0A9Q5	255	262	accD	Acetyl-coenzyme A carboxylase carboxyl transferase subunit beta	yes	yes	2	6.4219e-06	81.297	1	1		1	1	1	1	1	1	1	1	1	1	1	1	1	1	1	1	1	1	10304000000	204170000	232460000	0	713030000	728860000	607770000	724430000	701560000	694470000	182170000	238100000	236430000	717340000	694690000	602590000	280230000	246330000	242300000	744910000	745550000	766400000			9285	620	9472	157483;157484;157485;157486;157487;157488;157489;157490;157491;157492;157493;157494;157495;157496;157497;157498;157499;157500;157501;157502	170732;170733;170734;170735;170736;170737;170738;170739;170740;170741;170742;170743;170744;170745;170746;170747;170748;170749;170750;170751	170735			20	188180000	232460000	0	673560000	742020000	636920000	908250000	751950000	834740000	190630000	235980000	251960000	822970000	760430000	753440000	292480000	261340000	243360000	789650000	821870000	773790000
CRPVGVLK	LVPTPYPLQPGSVIRCRPVGVLKMTDEAGE	QPGSVIRCRPVGVLKMTDEAGEDAKLVAVP	R	C	R	L	K	M	0	1	0	0	1	0	0	1	0	0	1	1	0	0	1	0	0	0	0	2	0	0	8	1	927.532	P0A7A9	P0A7A9	88	95	ppa	Inorganic pyrophosphatase	yes	yes	2	2.6969e-06	108.24	1	1	1	1	1	1	1	1	1	1	1	1	1	1	1	1	1	1	1	1	1	10298000000	489610000	855180000	422260000	524470000	423890000	510640000	238280000	480180000	273810000	474200000	437590000	489460000	371750000	547910000	460100000	489360000	377340000	476220000	665330000	505130000	785650000			3756	374	3856	66481;66482;66483;66484;66485;66486;66487;66488;66489;66490;66491;66492;66493;66494;66495;66496;66497;66498;66499;66500;66501	71962;71963;71964;71965;71966;71967;71968;71969;71970;71971;71972;71973;71974;71975;71976;71977;71978;71979;71980;71981;71982	71971			21	451260000	855180000	458410000	495430000	431550000	535130000	298740000	514670000	329120000	496220000	433680000	521610000	426490000	599760000	575280000	510740000	400320000	478310000	705290000	556850000	793230000
EKTEEVIAENPGK	IESRGYTVSIFNRSREKTEEVIAENPGKKL	SREKTEEVIAENPGKKLVPYYTVKEFVESL	R	E	K	G	K	K	1	0	1	0	0	0	4	1	0	1	0	2	0	0	1	0	1	0	0	1	0	0	13	1	1442.73	P00350	P00350	37	49	gnd	6-phosphogluconate dehydrogenase, decarboxylating	yes	yes	2;3	8.1563e-293	293.62	4	2	2	2	2	2	3	3	2	2	2	2	2	2	2	2	2	2	2	2	2	10298000000	345930000	409320000	312110000	732770000	587200000	625580000	599000000	537250000	491200000	334070000	340910000	393960000	635830000	675310000	557110000	312510000	281340000	314500000	614680000	581940000	615650000			6473	46	6610	111570;111571;111572;111573;111574;111575;111576;111577;111578;111579;111580;111581;111582;111583;111584;111585;111586;111587;111588;111589;111590;111591;111592;111593;111594;111595;111596;111597;111598;111599;111600;111601;111602;111603;111604;111605;111606;111607;111608;111609;111610;111611;111612;111613;111614;111615	120977;120978;120979;120980;120981;120982;120983;120984;120985;120986;120987;120988;120989;120990;120991;120992;120993;120994;120995;120996;120997;120998;120999;121000;121001;121002;121003;121004;121005;121006;121007;121008;121009;121010;121011;121012;121013;121014;121015;121016;121017;121018;121019;121020;121021;121022;121023;121024;121025;121026;121027;121028;121029;121030;121031;121032;121033;121034;121035;121036;121037;121038;121039	121008			61	318840000	409320000	338830000	692210000	597800000	655590000	750990000	575830000	590420000	349580000	337860000	419840000	729470000	739210000	696580000	326160000	298480000	315870000	651590000	641520000	621600000
VAMHMVSSETLFWETMEK	AERPTILPLAGDQQRVAMHMVSSETLFWET	HMVSSETLFWETMEKLKALGASSILVLPIE	R	V	A	E	K	L	1	0	0	0	0	0	3	0	1	0	1	1	3	1	0	2	2	1	0	2	0	0	18	0	2154.98	P60757	P60757	263	280	hisG	ATP phosphoribosyltransferase	yes	yes	2;3;4	7.3613e-133	220.69	5	5	5	24	15	17	14	19	15	2	3	3	17	17	21	1	1	1	17	18	17	10297000000	115830000	154260000	83519000	684850000	521550000	523400000	982670000	1097900000	995840000	35317000	28850000	23663000	678120000	988740000	916380000	26016000	19354000	17850000	747980000	917110000	737320000			30181	2043	30918;30919	507407;507408;507409;507410;507411;507412;507413;507414;507415;507416;507417;507418;507419;507420;507421;507422;507423;507424;507425;507426;507427;507428;507429;507430;507431;507432;507433;507434;507435;507436;507437;507438;507439;507440;507441;507442;507443;507444;507445;507446;507447;507448;507449;507450;507451;507452;507453;507454;507455;507456;507457;507458;507459;507460;507461;507462;507463;507464;507465;507466;507467;507468;507469;507470;507471;507472;507473;507474;507475;507476;507477;507478;507479;507480;507481;507482;507483;507484;507485;507486;507487;507488;507489;507490;507491;507492;507493;507494;507495;507496;507497;507498;507499;507500;507501;507502;507503;507504;507505;507506;507507;507508;507509;507510;507511;507512;507513;507514;507515;507516;507517;507518;507519;507520;507521;507522;507523;507524;507525;507526;507527;507528;507529;507530;507531;507532;507533;507534;507535;507536;507537;507538;507539;507540;507541;507542;507543;507544;507545;507546;507547;507548;507549;507550;507551;507552;507553;507554;507555;507556;507557;507558;507559;507560;507561;507562;507563;507564;507565;507566;507567;507568;507569;507570;507571;507572;507573;507574;507575;507576;507577;507578;507579;507580;507581;507582;507583;507584;507585;507586;507587;507588;507589;507590;507591;507592;507593;507594;507595;507596;507597;507598;507599;507600;507601;507602;507603;507604;507605;507606;507607;507608;507609;507610;507611;507612;507613;507614;507615;507616;507617;507618;507619;507620;507621;507622;507623;507624;507625;507626;507627;507628;507629;507630;507631;507632;507633;507634;507635;507636;507637;507638;507639;507640;507641;507642;507643	548256;548257;548258;548259;548260;548261;548262;548263;548264;548265;548266;548267;548268;548269;548270;548271;548272;548273;548274;548275;548276;548277;548278;548279;548280;548281;548282;548283;548284;548285;548286;548287;548288;548289;548290;548291;548292;548293;548294;548295;548296;548297;548298;548299;548300;548301;548302;548303;548304;548305;548306;548307;548308;548309;548310;548311;548312;548313;548314;548315;548316;548317;548318;548319;548320;548321;548322;548323;548324;548325;548326;548327;548328;548329;548330;548331;548332;548333;548334;548335;548336;548337;548338;548339;548340;548341;548342;548343;548344;548345;548346;548347;548348;548349;548350;548351;548352;548353;548354;548355;548356;548357;548358;548359;548360;548361;548362;548363;548364;548365;548366;548367;548368;548369;548370;548371;548372;548373;548374;548375;548376;548377;548378;548379;548380;548381;548382;548383;548384;548385;548386;548387;548388;548389;548390;548391;548392;548393;548394;548395;548396;548397;548398;548399;548400;548401;548402;548403;548404;548405;548406;548407;548408;548409;548410;548411;548412;548413;548414;548415;548416;548417;548418;548419;548420;548421;548422;548423;548424;548425;548426;548427;548428;548429;548430;548431;548432;548433;548434;548435;548436;548437;548438;548439;548440;548441;548442;548443;548444;548445;548446;548447;548448;548449;548450;548451;548452;548453;548454;548455;548456;548457;548458;548459;548460;548461;548462;548463;548464;548465;548466;548467;548468;548469;548470;548471;548472;548473;548474;548475;548476;548477;548478;548479;548480;548481;548482;548483;548484;548485;548486;548487;548488;548489;548490;548491;548492;548493;548494;548495;548496;548497;548498;548499;548500;548501;548502;548503	548297	743;744		203	106750000	154260000	90670000	646940000	530970000	548500000	1232000000	1176800000	1197000000	36957000	28593000	25217000	777980000	1082300000	1145800000	27152000	20533000	17928000	792910000	1011000000	744440000
MIGPNCPGVITPGECK	DMLTVKVKLDEAGVRMIGPNCPGVITPGEC	IGPNCPGVITPGECKIGIQPGHIHKPGKVG	R	M	I	C	K	I	0	0	1	0	2	0	1	3	0	2	0	1	1	0	3	0	1	0	0	1	0	0	16	0	1728.8	P0AGE9	P0AGE9	119	134	sucD	Succinyl-CoA ligase [ADP-forming] subunit alpha	yes	yes	2;3	1.3573e-93	193.81	2	4	3	5	4	5	3	3	4	2	2	3	3	4	4	4	1	2	3	4	4	10285000000	249930000	285180000	241720000	819060000	822520000	677450000	619300000	683670000	631860000	183360000	223440000	239880000	695270000	668800000	665560000	197930000	114360000	177800000	636890000	635180000	816360000			20450	1220	20891;20892	347688;347689;347690;347691;347692;347693;347694;347695;347696;347697;347698;347699;347700;347701;347702;347703;347704;347705;347706;347707;347708;347709;347710;347711;347712;347713;347714;347715;347716;347717;347718;347719;347720;347721;347722;347723;347724;347725;347726;347727;347728;347729;347730;347731;347732;347733;347734;347735;347736;347737;347738;347739;347740;347741;347742;347743;347744;347745;347746;347747;347748;347749;347750;347751;347752;347753;347754;347755;347756	376289;376290;376291;376292;376293;376294;376295;376296;376297;376298;376299;376300;376301;376302;376303;376304;376305;376306;376307;376308;376309;376310;376311;376312;376313;376314;376315;376316;376317;376318;376319;376320;376321;376322;376323;376324;376325;376326;376327;376328;376329;376330;376331;376332;376333;376334;376335;376336;376337;376338;376339;376340;376341;376342;376343;376344;376345;376346;376347;376348;376349;376350;376351;376352;376353;376354;376355;376356;376357;376358;376359;376360;376361;376362;376363;376364;376365;376366;376367;376368;376369;376370;376371;376372;376373;376374;376375;376376;376377;376378;376379;376380;376381;376382;376383	376318	608		94	230360000	285180000	262410000	773720000	837380000	709940000	776440000	732770000	759490000	191870000	221450000	255640000	797650000	732080000	832170000	206580000	121320000	178580000	675140000	700200000	824240000
VIVEGINLVKK	KGKRGKVKNVLSSGKVIVEGINLVKKHQKP	SSGKVIVEGINLVKKHQKPVPALNQPGGIV	K	V	I	K	K	H	0	0	1	0	0	0	1	1	0	2	1	2	0	0	0	0	0	0	0	3	0	0	11	1	1210.76	P60624	P60624	34	44	rplX	50S ribosomal protein L24	yes	yes	2;3	4.763e-27	146.69	3	3	3	2	2	2	2	2	2	3	3	3	2	2	2	3	3	3	2	2	2	10278000000	804050000	747450000	763060000	563080000	620160000	628510000	355040000	502430000	452350000	489510000	379080000	455750000	408280000	399600000	370870000	425700000	434390000	507030000	306010000	301700000	364400000			31166	2036	31918	525227;525228;525229;525230;525231;525232;525233;525234;525235;525236;525237;525238;525239;525240;525241;525242;525243;525244;525245;525246;525247;525248;525249;525250;525251;525252;525253;525254;525255;525256;525257;525258;525259;525260;525261;525262;525263;525264;525265;525266;525267;525268;525269;525270;525271;525272;525273;525274;525275;525276;525277	567484;567485;567486;567487;567488;567489;567490;567491;567492;567493;567494;567495;567496;567497;567498;567499;567500;567501;567502;567503;567504;567505;567506;567507;567508;567509;567510;567511;567512;567513;567514;567515;567516;567517;567518;567519;567520;567521;567522;567523;567524;567525;567526;567527;567528;567529;567530;567531;567532;567533;567534	567513			51	741070000	747450000	828390000	531910000	631360000	658650000	445130000	538510000	543710000	512240000	375700000	485690000	468410000	437420000	463710000	444300000	460860000	509240000	324390000	332580000	367910000
GVSADQISIVSYGK	GERRANAVKMYLQGKGVSADQISIVSYGKE	KGVSADQISIVSYGKEKPAVLGHDEAAYSK	K	G	V	G	K	E	1	0	0	1	0	1	0	2	0	2	0	1	0	0	0	3	0	0	1	2	0	0	14	0	1422.74	P0A912	P0A912	137	150	pal	Peptidoglycan-associated lipoprotein	yes	yes	2;3	4.7919e-77	189.57	1	2	2	1	2	1	1	2	1	1	1	2	1	1	1	2	3	2	2	1	2	10265000000	476960000	412870000	346130000	405330000	377340000	338920000	384440000	409570000	331390000	486350000	734420000	690520000	426920000	388220000	462530000	836540000	658380000	712250000	430600000	463340000	491950000			11378	548	11607	192792;192793;192794;192795;192796;192797;192798;192799;192800;192801;192802;192803;192804;192805;192806;192807;192808;192809;192810;192811;192812;192813;192814;192815;192816;192817;192818;192819;192820;192821;192822;192823	209075;209076;209077;209078;209079;209080;209081;209082;209083;209084;209085;209086;209087;209088;209089;209090;209091;209092;209093;209094;209095;209096;209097;209098;209099;209100;209101;209102;209103;209104;209105;209106;209107;209108;209109;209110;209111;209112;209113	209108			38	439600000	412870000	375760000	382890000	384150000	355180000	481990000	438990000	398320000	508940000	727860000	735870000	489790000	424960000	578320000	873090000	698490000	715360000	456460000	510780000	496700000
AAVLVKK	KVSQALDILTYTNKKAAVLVKKVLESAIAN	ILTYTNKKAAVLVKKVLESAIANAEHNDGA	K	A	A	K	K	V	2	0	0	0	0	0	0	0	0	0	1	2	0	0	0	0	0	0	0	2	0	0	7	1	727.496	P61175	P61175	43	49	rplV	50S ribosomal protein L22	yes	yes	2	7.1718e-05	99.511	1	1	2	1	1	1	1	1	1	1	1	2	1	1	1	2	2	1	1	1	1	10261000000	611380000	658230000	522100000	530990000	478840000	535340000	359330000	481010000	440710000	388700000	624990000	478570000	417530000	418880000	384440000	509810000	496510000	587330000	472900000	375870000	487460000			385	2050	394	7075;7076;7077;7078;7079;7080;7081;7082;7083;7084;7085;7086;7087;7088;7089;7090;7091;7092;7093;7094;7095;7096;7097;7098;7099	7769;7770;7771;7772;7773;7774;7775;7776;7777;7778;7779;7780;7781;7782;7783;7784;7785;7786;7787;7788;7789;7790;7791;7792;7793	7782			22	563490000	658230000	566800000	501590000	487490000	561010000	450510000	515550000	529720000	406750000	619410000	510000000	479020000	458520000	480670000	532090000	526760000	589890000	501300000	414350000	492170000
KNIEFFEAR	RNFLVPQGKAVPATKKNIEFFEARRAELEA	AVPATKKNIEFFEARRAELEAKLAEVLAAA	K	K	N	A	R	R	1	1	1	0	0	0	2	0	0	1	0	1	0	2	0	0	0	0	0	0	0	0	9	1	1152.59	P0A7R1	P0A7R1	42	50	rplI	50S ribosomal protein L9	yes	yes	2;3	1.0095e-16	131.5	3	3	3	2	3	3	2	3	2	2	3	3	2	2	2	3	3	2	2	2	2	10258000000	897040000	665690000	726230000	649010000	476830000	429880000	300260000	353610000	307150000	550880000	608410000	518520000	291500000	312640000	258840000	615940000	639120000	637350000	358040000	315250000	346320000			15717	416	16045	271282;271283;271284;271285;271286;271287;271288;271289;271290;271291;271292;271293;271294;271295;271296;271297;271298;271299;271300;271301;271302;271303;271304;271305;271306;271307;271308;271309;271310;271311;271312;271313;271314;271315;271316;271317;271318;271319;271320;271321;271322;271323;271324;271325;271326;271327;271328;271329;271330;271331;271332;271333	294000;294001;294002;294003;294004;294005;294006;294007;294008;294009;294010;294011;294012;294013;294014;294015;294016;294017;294018;294019;294020;294021;294022;294023;294024;294025;294026;294027;294028;294029;294030;294031;294032;294033;294034;294035;294036;294037;294038;294039;294040;294041;294042;294043;294044;294045;294046;294047;294048;294049;294050;294051;294052;294053	294040			53	826780000	665690000	788400000	613090000	485440000	450500000	376450000	379000000	369180000	576460000	602980000	552580000	334420000	342220000	323640000	642850000	678060000	640140000	379540000	347530000	349660000
NGVNLFAGDK	GDNGSGMHCHMSLSKNGVNLFAGDKYAGLS	MSLSKNGVNLFAGDKYAGLSEQALYYIGGV	K	N	G	D	K	Y	1	0	2	1	0	0	0	2	0	0	1	1	0	1	0	0	0	0	0	1	0	0	10	0	1033.52	P0A9C5	P0A9C5	278	287	glnA	Glutamine synthetase	yes	yes	2	5.0502e-06	75.378	1	1	1		1	1	1	1	1	1	1	1	1	1	1		1		1	1	1	10253000000	768310000	796390000	624560000	0	428480000	351790000	285560000	308000000	282740000	30625000	1071200000	853210000	570200000	582700000	497930000	0	826670000	0	610010000	596650000	767620000			21747	576	22303	369189;369190;369191;369192;369193;369194;369195;369196;369197;369198;369199;369200;369201;369202;369203;369204;369205;369206	399528;399529;399530;399531;399532;399533;399534;399535;399536;399537;399538;399539;399540;399541;399542;399543;399544;399545;399546	399532			19	708130000	796390000	678030000	0	436220000	368670000	358010000	330120000	339850000	32048000	1061700000	909250000	654170000	637840000	622570000	0	877030000	0	646650000	657730000	775030000
FVPATLK	SHAGQIHFTSTRTGKFVPATLKVKNLNGQN	FTSTRTGKFVPATLKVKNLNGQNGTISLRV	K	F	V	L	K	V	1	0	0	0	0	0	0	0	0	0	1	1	0	1	1	0	1	0	0	1	0	0	7	0	774.464	P39180	P39180	594	600	flu	Antigen 43;Antigen 43 alpha chain;Antigen 43 beta chain	yes	yes	2	0.0022247	62.717	1	1	1	1	1	1	1			1	1	1	1		1	1	1	1	1	1	1	10247000000	34979000	961530000	889340000	40236000	773590000	846520000	300010000	0	0	29867000	919530000	777430000	584120000	0	702600000	41824000	1007000000	938820000	38043000	620030000	741880000			9113	1878	9299	154725;154726;154727;154728;154729;154730;154731;154732;154733;154734;154735;154736;154737;154738;154739;154740;154741;154742	167758;167759;167760;167761;167762;167763;167764;167765;167766;167767;167768;167769;167770;167771;167772;167773;167774;167775;167776;167777;167778;167779;167780	167772			20	32239000	961530000	965480000	38008000	787550000	887120000	376130000	0	0	31254000	911320000	828500000	670140000	0	878490000	43651000	1068300000	942930000	40328000	683510000	749040000
LTQEQLDNFRQEVHGNGLSSYPHPK	HISPGVYARAFLEGRLTQEQLDNFRQEVHG	QEVHGNGLSSYPHPKLMPEFWQFPTVSMGL	R	L	T	P	K	L	0	1	2	1	0	3	2	2	2	0	3	1	0	1	2	2	1	0	1	1	0	0	25	1	2893.41	P0AFG8	P0AFG8	158	182	aceE	Pyruvate dehydrogenase E1 component	yes	yes	3;4;5;6	1.2577e-47	121.62	4	4	3	3	2	2	4	3	3	2	3	3	4	3	3	2	4	2	3	2	4	10235000000	416310000	302200000	297230000	480480000	526690000	431830000	544440000	462530000	295480000	498820000	426910000	376050000	497820000	752570000	366760000	411260000	1025800000	455270000	631190000	477230000	558260000			19459	1121	19845	331592;331593;331594;331595;331596;331597;331598;331599;331600;331601;331602;331603;331604;331605;331606;331607;331608;331609;331610;331611;331612;331613;331614;331615;331616;331617;331618;331619;331620;331621;331622;331623;331624;331625;331626;331627;331628;331629;331630;331631;331632;331633;331634;331635;331636;331637;331638;331639;331640;331641;331642;331643;331644;331645;331646;331647;331648;331649;331650;331651;331652;331653;331654	358901;358902;358903;358904;358905;358906;358907;358908;358909;358910;358911;358912;358913;358914;358915;358916;358917;358918;358919;358920;358921;358922;358923;358924;358925;358926;358927;358928;358929;358930;358931;358932;358933;358934;358935;358936;358937;358938;358939;358940;358941;358942;358943;358944;358945;358946;358947;358948;358949;358950;358951;358952;358953;358954;358955;358956;358957;358958;358959;358960;358961;358962;358963;358964;358965;358966;358967;358968;358969;358970;358971	358937			70	383710000	302200000	322680000	453890000	536200000	452540000	682590000	495740000	355160000	521980000	423100000	400750000	571130000	823790000	458570000	429230000	1088300000	457260000	669100000	526090000	563650000
DWGYQLAR	VHKGNIMKFTEGAFKDWGYQLAREEFGGEL	FTEGAFKDWGYQLAREEFGGELIDGGPWLK	K	D	W	A	R	E	1	1	0	1	0	1	0	1	0	0	1	0	0	0	0	0	0	1	1	0	0	0	8	0	1007.48	P08200	P08200	243	250	icd	Isocitrate dehydrogenase [NADP]	yes	yes	2	5.4892e-06	100.07	1	1	1	1	1	1	1	1	1	1	1	1	1	1	1	1	1	1	1	1	1	10231000000	439020000	279500000	302910000	671450000	575740000	633900000	527750000	589650000	564890000	352430000	360320000	236500000	643400000	604580000	645390000	209290000	275710000	246820000	705160000	621290000	744960000			5412	214	5535	93692;93693;93694;93695;93696;93697;93698;93699;93700;93701;93702;93703;93704;93705;93706;93707;93708;93709;93710;93711;93712	101668;101669;101670;101671;101672;101673;101674;101675;101676;101677;101678;101679;101680;101681;101682;101683;101684;101685;101686;101687;101688;101689;101690	101677			23	404630000	279500000	328840000	634280000	586140000	664300000	661670000	632000000	678980000	368790000	357110000	252040000	738150000	661790000	806950000	218440000	292510000	247900000	747520000	684900000	752150000
AHTGRPGVIAFSGGFHGR	TTGAEAVENAVKIARAHTGRPGVIAFSGGF	GRPGVIAFSGGFHGRTYMTMALTGKVAPYK	R	A	H	G	R	T	2	2	0	0	0	0	0	5	2	1	0	0	0	2	1	1	1	0	0	1	0	0	18	1	1822.93	P50457	P50457	123	140	puuE	4-aminobutyrate aminotransferase PuuE	yes	yes	2;3;4;5	5.7943e-59	167.05	3	3	3	3	3	4	4	4	3	1			4	4	3				4	4	4	10225000000	109840000	73213000	104050000	691930000	766370000	549830000	1044800000	1123200000	962720000	10228000	0	0	794640000	943050000	452160000	0	0	0	1028800000	814580000	755610000			1371	1990	1402	24118;24119;24120;24121;24122;24123;24124;24125;24126;24127;24128;24129;24130;24131;24132;24133;24134;24135;24136;24137;24138;24139;24140;24141;24142;24143;24144;24145;24146;24147;24148;24149;24150;24151;24152;24153;24154;24155;24156;24157;24158;24159;24160;24161;24162;24163;24164;24165;24166;24167;24168;24169;24170;24171	26209;26210;26211;26212;26213;26214;26215;26216;26217;26218;26219;26220;26221;26222;26223;26224;26225;26226;26227;26228;26229;26230;26231;26232;26233;26234;26235;26236;26237;26238;26239;26240;26241;26242;26243;26244;26245;26246;26247;26248;26249;26250;26251;26252;26253;26254;26255;26256;26257;26258;26259;26260;26261;26262;26263;26264;26265	26233			56	101240000	73213000	112950000	653620000	780210000	576200000	1309900000	1203800000	1157200000	10703000	0	0	911660000	1032300000	565350000	0	0	0	1090600000	897970000	762910000
TMNLGTVSEERR	NPRELTIRARNLLSRTMNLGTVSEERRSVE	LSRTMNLGTVSEERRSVESYKFNGWELDIN	R	T	M	R	R	S	0	2	1	0	0	0	2	1	0	0	1	0	1	0	0	1	2	0	0	1	0	0	12	1	1391.68	P0A9Q1	P0A9Q1	121	132	arcA	Aerobic respiration control protein ArcA	yes	yes	2;3	7.3583e-07	102.61	2	2	2	2	2	2	1	1	2	2	2	2	2	2	2	2	2	2	2	2	2	10225000000	580420000	399680000	264530000	470560000	474050000	401430000	285900000	427090000	419470000	394060000	588390000	655060000	483530000	533360000	287710000	565170000	659910000	712690000	635130000	465750000	520760000			29143	619	29856	489203;489204;489205;489206;489207;489208;489209;489210;489211;489212;489213;489214;489215;489216;489217;489218;489219;489220;489221;489222;489223;489224;489225;489226;489227;489228;489229;489230;489231;489232;489233;489234;489235;489236;489237;489238;489239;489240;489241;489242	528474;528475;528476;528477;528478;528479;528480;528481;528482;528483;528484;528485;528486;528487;528488;528489;528490;528491;528492;528493;528494;528495;528496;528497;528498;528499;528500;528501;528502;528503;528504;528505;528506;528507;528508;528509;528510;528511;528512;528513	528505			38	534960000	399680000	287170000	444510000	482610000	420680000	358450000	457760000	504200000	412360000	583140000	698090000	554740000	583840000	359740000	589860000	700120000	715810000	673280000	513430000	525790000
AAAGISETLLR	HAATMTHAGMAPEARAAAGISETLLRISTG	PEARAAAGISETLLRISTGIEDGEDLIADL	R	A	A	L	R	I	3	1	0	0	0	0	1	1	0	1	2	0	0	0	0	1	1	0	0	0	0	0	11	0	1100.62	P00935	P00935	351	361	metB	Cystathionine gamma-synthase	yes	yes	2;3	3.2518e-19	130.75	1	1	1	1	3	1	1	2	3	1	1	1	1	1	1	1	1	1	3	2	2	10221000000	165840000	191100000	142250000	773900000	685620000	545790000	688720000	814780000	811420000	149480000	105310000	56007000	827480000	806970000	707870000	50219000	68606000	71248000	927640000	717910000	912850000			18	78	18	309;310;311;312;313;314;315;316;317;318;319;320;321;322;323;324;325;326;327;328;329;330;331;332;333;334;335;336;337;338	358;359;360;361;362;363;364;365;366;367;368;369;370;371;372;373;374;375;376;377;378;379;380;381;382;383;384;385;386;387	367			27	152850000	191100000	154430000	731060000	698000000	571970000	863470000	873300000	975300000	156420000	104370000	59686000	949330000	883330000	885070000	52413000	72786000	71560000	983350000	791410000	921660000
ICEHYVTVTQK	FGGMNVLESRDLAMRICEHYVTVTQKLGIP	LAMRICEHYVTVTQKLGIPYVFKASFDKAN	R	I	C	Q	K	L	0	0	0	0	1	1	1	0	1	1	0	1	0	0	0	0	2	0	1	2	0	0	11	0	1376.68	P0A715	P0A715	37	47	kdsA	2-dehydro-3-deoxyphosphooctonate aldolase	yes	yes	2;3	3.377e-71	190.96	2	2	2	2	2	2	2	2	2	2	2	2	2	2	2	2	2	2	3	2	2	10213000000	451950000	462610000	396520000	495800000	454830000	442120000	451210000	405840000	374640000	513280000	584310000	458250000	484490000	533720000	463280000	554520000	515030000	548200000	526770000	568050000	527230000			12868	343	13133	221034;221035;221036;221037;221038;221039;221040;221041;221042;221043;221044;221045;221046;221047;221048;221049;221050;221051;221052;221053;221054;221055;221056;221057;221058;221059;221060;221061;221062;221063;221064;221065;221066;221067;221068;221069;221070;221071;221072;221073;221074;221075;221076	239600;239601;239602;239603;239604;239605;239606;239607;239608;239609;239610;239611;239612;239613;239614;239615;239616;239617;239618;239619;239620;239621;239622;239623;239624;239625;239626;239627;239628;239629;239630;239631;239632;239633;239634;239635;239636;239637;239638;239639;239640;239641;239642;239643;239644;239645;239646;239647;239648;239649;239650;239651;239652;239653;239654;239655	239653			54	416550000	462610000	430470000	468350000	463040000	463320000	565700000	434980000	450310000	537120000	579100000	488340000	555840000	584220000	579250000	578750000	546410000	550600000	558410000	626200000	532320000
QAIRVEGDTLPSSK	HRVESLFKAFGRTLRQAIRVEGDTLPSSKG	RQAIRVEGDTLPSSKGVL____________	R	Q	A	S	K	G	1	1	0	1	0	1	1	1	0	1	1	1	0	0	1	2	1	0	0	1	0	0	14	1	1499.79	P06987	P06987	339	352	hisB	Histidine biosynthesis bifunctional protein HisB;Histidinol-phosphatase;Imidazoleglycerol-phosphate dehydratase	yes	yes	2;3	1.2564e-144	248.21	2	2	2	1	2	2	2	2	3	2	2	2	1	1	2	2	1	2	2	2	1	10211000000	312870000	325910000	245970000	102860000	971120000	739810000	1059200000	1208200000	946100000	226660000	224610000	239340000	76094000	105960000	724350000	229140000	185050000	235590000	954740000	978640000	118330000			23102	174	23685	390281;390282;390283;390284;390285;390286;390287;390288;390289;390290;390291;390292;390293;390294;390295;390296;390297;390298;390299;390300;390301;390302;390303;390304;390305;390306;390307;390308;390309;390310;390311;390312;390313;390314;390315;390316;390317;390318	422355;422356;422357;422358;422359;422360;422361;422362;422363;422364;422365;422366;422367;422368;422369;422370;422371;422372;422373;422374;422375;422376;422377;422378;422379;422380;422381;422382;422383;422384;422385;422386;422387;422388;422389;422390;422391;422392	422356			38	288370000	325910000	267030000	97170000	988660000	775290000	1327900000	1295000000	1137200000	237180000	222610000	255060000	87300000	115990000	905680000	239150000	196320000	236620000	1012100000	1078800000	119470000
FAACNLDR	EPWDGPAGIVMSDGRFAACNLDRNGLRPAR	IVMSDGRFAACNLDRNGLRPARYVITKDKL	R	F	A	D	R	N	2	1	1	1	1	0	0	0	0	0	1	0	0	1	0	0	0	0	0	0	0	0	8	0	965.439	P09831	P09831	346	353	gltB	Glutamate synthase [NADPH] large chain	yes	yes	2	9.9447e-07	109.86	1	2	1	2	1	1	2	2	1	1	1	1	2	1	2	1	1	1	1	1	1	10209000000	565910000	606250000	465750000	813870000	679820000	512230000	572850000	531400000	409830000	520390000	477550000	353850000	478250000	515560000	422950000	318940000	347520000	376260000	422840000	418350000	398590000			7831	258	7997	132871;132872;132873;132874;132875;132876;132877;132878;132879;132880;132881;132882;132883;132884;132885;132886;132887;132888;132889;132890;132891;132892;132893;132894;132895;132896;132897	144006;144007;144008;144009;144010;144011;144012;144013;144014;144015;144016;144017;144018;144019;144020;144021;144022;144023;144024;144025;144026;144027;144028;144029;144030;144031;144032	144010			27	521590000	606250000	505630000	768820000	692090000	536790000	718210000	569570000	492600000	544550000	473290000	377100000	548680000	564340000	528820000	332880000	368690000	377900000	448230000	461180000	402430000
AFCEPGK	LVSRGADEGIELLIRAFCEPGKDAILYCPP	EGIELLIRAFCEPGKDAILYCPPTYGMYSV	R	A	F	G	K	D	1	0	0	0	1	0	1	1	0	0	0	1	0	1	1	0	0	0	0	0	0	0	7	0	807.359	P06986	P06986	94	100	hisC	Histidinol-phosphate aminotransferase	yes	yes	2	0.00010075	69.383	1	1	1	1	1	1	1	1	1	1	1	1	1	1	1	1	1	1	1	1	1	10197000000	227470000	223500000	174680000	976900000	708310000	756290000	930940000	943830000	716430000	90802000	74859000	58035000	654310000	709570000	659040000	57231000	62522000	63103000	710760000	678060000	720130000			838	173	856	14269;14270;14271;14272;14273;14274;14275;14276;14277;14278;14279;14280;14281;14282;14283;14284;14285;14286;14287;14288;14289	15585;15586;15587;15588;15589;15590;15591;15592;15593;15594;15595;15596;15597;15598;15599;15600;15601;15602;15603;15604;15605	15605			21	209650000	223500000	189640000	922820000	721100000	792560000	1167200000	1011600000	861130000	95018000	74190000	61847000	750660000	776720000	824020000	59732000	66331000	63378000	753450000	747480000	727080000
IVRGEAEQAR	PLPPLTEERRKDLTKIVRGEAEQARVAVRN	KDLTKIVRGEAEQARVAVRNVRRDANDKVK	K	I	V	A	R	V	2	2	0	0	0	1	2	1	0	1	0	0	0	0	0	0	0	0	0	1	0	0	10	1	1127.6	P0A805	P0A805	116	125	frr	Ribosome-recycling factor	yes	yes	2;3	4.9828e-10	120.09	2	2	1	1	1	1	1	1	1	2	2	2	1	2	1	2	2	2	1	1	1	10181000000	709410000	797150000	482060000	460520000	442850000	381800000	282940000	336580000	310710000	678620000	623750000	516000000	372360000	496380000	327300000	577850000	571290000	701190000	399730000	355180000	357210000			14824	438	15136	254708;254709;254710;254711;254712;254713;254714;254715;254716;254717;254718;254719;254720;254721;254722;254723;254724;254725;254726;254727;254728;254729;254730;254731;254732;254733;254734;254735;254736;254737	276223;276224;276225;276226;276227;276228;276229;276230;276231;276232;276233;276234;276235;276236;276237;276238;276239;276240;276241;276242;276243;276244;276245;276246;276247;276248;276249;276250;276251;276252	276227			30	653850000	797150000	523330000	435030000	450840000	400110000	354740000	360750000	373460000	710130000	618180000	549900000	427200000	543350000	409230000	603100000	606090000	704260000	423740000	391540000	360660000
AGGRIPLIIGR	ATFELKTDVLIDEVRAGGRIPLIIGRGLTT	DEVRAGGRIPLIIGRGLTTKAREALGLPHS	R	A	G	G	R	G	1	2	0	0	0	0	0	3	0	3	1	0	0	0	1	0	0	0	0	0	0	0	11	1	1121.7	P36683	P36683	341	351	acnB	Aconitate hydratase B	yes	yes	2;3	5.297e-27	150.4	2	3	3	2	1	2	2	2	2	2	2	2	2	2	2	2	2	2	2	2	1	10166000000	672020000	484210000	428920000	703420000	108170000	653890000	766560000	772410000	662620000	507330000	417100000	363460000	579200000	659550000	541070000	306110000	311550000	321260000	402260000	434420000	70170000			1096	1770	1121	18859;18860;18861;18862;18863;18864;18865;18866;18867;18868;18869;18870;18871;18872;18873;18874;18875;18876;18877;18878;18879;18880;18881;18882;18883;18884;18885;18886;18887;18888;18889;18890;18891;18892;18893;18894;18895;18896;18897;18898;18899;18900	20602;20603;20604;20605;20606;20607;20608;20609;20610;20611;20612;20613;20614;20615;20616;20617;20618;20619;20620;20621;20622;20623;20624;20625;20626;20627;20628;20629;20630;20631;20632;20633;20634;20635;20636;20637;20638;20639;20640;20641;20642;20643	20630			39	619380000	484210000	465640000	664480000	110130000	685250000	961080000	827880000	796450000	530890000	413380000	387340000	664490000	721970000	676510000	319490000	330530000	322660000	426420000	478890000	70847000
SGLLVMVK	DERKKAIDFSDGYYKSGLLVMVKANNNDVK	FSDGYYKSGLLVMVKANNNDVKSVKDLDGK	K	S	G	V	K	A	0	0	0	0	0	0	0	1	0	0	2	1	1	0	0	1	0	0	0	2	0	0	8	0	845.504	P0AEQ3	P0AEQ3	110	117	glnH	Glutamine-binding periplasmic protein	yes	yes	1;2	0.00017601	124.89	1	3	2	1	1	1	1	2	1	1	3	2	1	1	1	2	3	2	1	1	1	10166000000	329910000	337690000	315100000	211580000	208980000	170220000	97071000	180960000	101460000	909890000	1103500000	969740000	240340000	288650000	290290000	1066300000	1138100000	1247500000	335390000	274250000	349160000			26578	1050	27229;27230	446776;446777;446778;446779;446780;446781;446782;446783;446784;446785;446786;446787;446788;446789;446790;446791;446792;446793;446794;446795;446796;446797;446798;446799;446800;446801;446802;446803;446804;446805;446806;446807	482779;482780;482781;482782;482783;482784;482785;482786;482787;482788;482789;482790;482791;482792;482793;482794;482795;482796;482797;482798;482799;482800;482801;482802;482803;482804;482805;482806;482807;482808;482809;482810;482811	482779	562		26	304070000	337690000	342070000	199870000	212760000	178380000	121700000	193960000	121960000	952150000	1093600000	1033400000	275740000	315970000	362950000	1112800000	1207500000	1253000000	355530000	302330000	352530000
LAIFHLR	LISRDAPDYQYLAARLAIFHLRKKAYGQFE	DYQYLAARLAIFHLRKKAYGQFEPPALYDH	R	L	A	L	R	K	1	1	0	0	0	0	0	0	1	1	2	0	0	1	0	0	0	0	0	0	0	0	7	0	868.528	P00452	P00452	84	90	nrdA	Ribonucleoside-diphosphate reductase 1 subunit alpha	yes	yes	2	0.00011645	83.229	1	1	1	3	2	2	3	3	2	1	1	1	2	1	3	1	1	1	1	3	1	10165000000	53872000	56360000	46982000	835580000	632160000	892810000	875500000	754870000	710500000	43882000	43833000	39821000	937800000	856220000	854730000	43694000	42987000	40516000	712310000	855160000	835670000			16340	51	16678	282549;282550;282551;282552;282553;282554;282555;282556;282557;282558;282559;282560;282561;282562;282563;282564;282565;282566;282567;282568;282569;282570;282571;282572;282573;282574;282575;282576;282577;282578;282579;282580;282581;282582;282583	306109;306110;306111;306112;306113;306114;306115;306116;306117;306118;306119;306120;306121;306122;306123;306124;306125;306126;306127;306128;306129;306130;306131;306132;306133;306134;306135;306136;306137;306138;306139;306140;306141;306142;306143;306144;306145;306146;306147;306148;306149;306150;306151;306152	306110			37	49652000	56360000	51004000	789330000	643580000	935630000	1097600000	809080000	854010000	45919000	43442000	42436000	1075900000	937240000	1068700000	45603000	45606000	40693000	755100000	942710000	843730000
EGLPLRR	AAGIGIIQIDEPALREGLPLRRSDWDAYLQ	QIDEPALREGLPLRRSDWDAYLQWGVEAFR	R	E	G	R	R	S	0	2	0	0	0	0	1	1	0	0	2	0	0	0	1	0	0	0	0	0	0	0	7	1	839.498	P25665	P25665	605	611	metE	5-methyltetrahydropteroyltriglutamate--homocysteine methyltransferase	yes	yes	2	7.8914e-05	77.748	1	1	1	1	1	1	1	1	1	1	1	1	1	1	1	1	1	1	1	1	1	10154000000	1137700000	1404300000	926250000	1075000000	746850000	867460000	447920000	596070000	442880000	128210000	162330000	74602000	525070000	485970000	323170000	32140000	25471000	38955000	269350000	227370000	216640000			6084	1526	6214	104598;104599;104600;104601;104602;104603;104604;104605;104606;104607;104608;104609;104610;104611;104612;104613;104614;104615;104616;104617;104618	113548;113549;113550;113551;113552;113553;113554;113555;113556;113557;113558;113559;113560;113561;113562;113563;113564;113565;113566;113567;113568	113550			21	1048600000	1404300000	1005500000	1015500000	760340000	909060000	561570000	638880000	532340000	134160000	160880000	79502000	602390000	531960000	404070000	33545000	27023000	39125000	285530000	250650000	218730000
ENTHMLFGDAK	MNTGYAGVQNPLFFKENTHMLFGDAKASVD	LFFKENTHMLFGDAKASVDAILKAL_____	K	E	N	A	K	A	1	0	1	1	0	0	1	1	1	0	1	1	1	1	0	0	1	0	0	0	0	0	11	0	1261.58	P0AB67	P0AB67	442	452	pntB	NAD(P) transhydrogenase subunit beta	yes	yes	2;3	1.7199e-19	126.71	1	1	1	1	1	1	1	2	1	1	1	1	1	1	1	1	2	2	1	1	1	10143000000	570160000	675270000	599290000	376020000	348460000	386660000	305910000	396490000	297180000	662590000	734730000	651750000	303060000	313850000	302590000	604510000	762450000	874140000	337060000	323640000	317170000			7001	739	7156	120479;120480;120481;120482;120483;120484;120485;120486;120487;120488;120489;120490;120491;120492;120493;120494;120495;120496;120497;120498;120499;120500;120501;120502	130716;130717;130718;130719;130720;130721;130722;130723;130724;130725;130726;130727;130728;130729;130730;130731;130732;130733;130734;130735;130736;130737;130738;130739	130734			23	525510000	675270000	650600000	355210000	354750000	405210000	383540000	424970000	357200000	693360000	728170000	694560000	347690000	343550000	378330000	630920000	808910000	877960000	357300000	356770000	320230000
VWVVEGSK	QDVPSFRPGDTVEVKVWVVEGSKKRLQAFE	GDTVEVKVWVVEGSKKRLQAFEGVVIAIRN	K	V	W	S	K	K	0	0	0	0	0	0	1	1	0	0	0	1	0	0	0	1	0	1	0	3	0	0	8	0	902.486	P0A7K6	P0A7K6	30	37	rplS	50S ribosomal protein L19	yes	yes	2	2.1876e-05	75.738	1	1			1		1	1	1	1	1	1	1	1	1	1				1		10133000000	938810000	999610000	0	0	629680000	0	539700000	489300000	538750000	828300000	1040500000	1022900000	537810000	584460000	534410000	947930000	0	0	0	501010000	0			32906	403	33693	556872;556873;556874;556875;556876;556877;556878;556879;556880;556881;556882;556883;556884;556885	601558;601559;601560;601561;601562;601563;601564;601565;601566;601567;601568;601569;601570;601571	601570			14	865280000	999610000	0	0	641050000	0	676640000	524440000	647570000	866770000	1031200000	1090100000	617010000	639770000	668180000	989350000	0	0	0	552300000	0
ATFVVDPQGIIQAIEVTAEGIGRDASDLLRK	RNFDNMREDEGLADRATFVVDPQGIIQAIE	TAEGIGRDASDLLRKIKAAQYVASHPGEVC	R	A	T	R	K	I	4	2	0	3	0	2	2	3	0	4	2	1	0	1	1	1	2	0	0	3	0	0	31	2	3281.76	P0AE08	P0AE08	121	151	ahpC	Alkyl hydroperoxide reductase subunit C	yes	yes	3;4;5	4.6499e-225	236.18	2	2	2	2	1	1	2	3	3		1	1	2	2	2				2	2	2	10128000000	630500000	756640000	202910000	747880000	406770000	391890000	977870000	1092200000	956400000	0	76958000	42903000	689260000	513560000	556270000	0	0	0	1136800000	493870000	455360000			3012	979	3094	53365;53366;53367;53368;53369;53370;53371;53372;53373;53374;53375;53376;53377;53378;53379;53380;53381;53382;53383;53384;53385;53386;53387;53388;53389;53390;53391;53392;53393;53394;53395;53396	57670;57671;57672;57673;57674;57675;57676;57677;57678;57679;57680;57681;57682;57683;57684;57685;57686;57687;57688;57689;57690;57691;57692;57693;57694;57695;57696;57697;57698;57699;57700;57701	57698			32	581110000	756640000	220280000	706480000	414120000	410690000	1226000000	1170600000	1149600000	0	76271000	45721000	790770000	562150000	695520000	0	0	0	1205100000	544430000	459750000
NDNPQAASRPWDK	LGVGGFGAARALSTRNDNPQAASRPWDKER	TRNDNPQAASRPWDKERDGFVLGDGAGMLV	R	N	D	D	K	E	2	1	2	2	0	1	0	0	0	0	0	1	0	0	2	1	0	1	0	0	0	0	13	1	1497.7	P0AAI5	P0AAI5	213	225	fabF	3-oxoacyl-[acyl-carrier-protein] synthase 2	yes	yes	2;3	1.0845e-211	272.65	2	2	2	2	2	2	2	2	2	2	2	2	2	2	2	1	1	1	2	2	2	10120000000	156540000	134370000	152750000	757890000	677760000	513170000	695170000	717240000	773210000	120990000	128500000	84856000	859520000	918410000	705840000	78211000	15177000	91717000	875870000	785410000	877870000			21491	692	22044	364937;364938;364939;364940;364941;364942;364943;364944;364945;364946;364947;364948;364949;364950;364951;364952;364953;364954;364955;364956;364957;364958;364959;364960;364961;364962;364963;364964;364965;364966;364967;364968;364969;364970;364971;364972;364973;364974;364975	394936;394937;394938;394939;394940;394941;394942;394943;394944;394945;394946;394947;394948;394949;394950;394951;394952;394953;394954;394955;394956;394957;394958;394959;394960;394961;394962;394963;394964;394965;394966;394967;394968;394969;394970;394971;394972;394973;394974	394955			34	144280000	134370000	165820000	715940000	689990000	537780000	871560000	768750000	929380000	126610000	127350000	90430000	986090000	1005300000	882530000	81628000	16102000	92118000	928470000	865820000	886340000
EFADNLDSDFK	GIVKPWNSTWFANTKEFADNLDSDFKVRQY	ANTKEFADNLDSDFKVRQYLTKELAKASVS	K	E	F	F	K	V	1	0	1	3	0	0	1	0	0	0	1	1	0	2	0	1	0	0	0	0	0	0	11	0	1299.56	P0A7V3	P0A7V3	28	38	rpsC	30S ribosomal protein S3	yes	yes	2	2.6328e-47	161.79	1	2	1	1	1	1	1	1	1	1	2	2	1	1	1	2	1	1	1	2	1	10107000000	908380000	529820000	583240000	594470000	532870000	502040000	531600000	411480000	389270000	541220000	495360000	416850000	350350000	345500000	330190000	467200000	538020000	415440000	385940000	366360000	471540000			5902	426	6031	101424;101425;101426;101427;101428;101429;101430;101431;101432;101433;101434;101435;101436;101437;101438;101439;101440;101441;101442;101443;101444;101445;101446;101447;101448;101449	110034;110035;110036;110037;110038;110039;110040;110041;110042;110043;110044;110045;110046;110047;110048;110049;110050;110051;110052;110053;110054;110055;110056;110057;110058;110059;110060;110061;110062;110063;110064;110065;110066;110067;110068;110069;110070;110071;110072;110073;110074;110075;110076;110077;110078;110079;110080;110081	110062			44	837230000	529820000	633170000	561560000	542490000	526120000	666490000	441030000	467890000	566350000	490940000	444230000	401940000	378190000	412850000	487610000	570800000	417260000	409120000	403870000	476090000
AAGAELVGMEDLADQIK	RVAVFTQGANAEAAKAAGAELVGMEDLADQ	GAELVGMEDLADQIKKGEMNFDVVIASPDA	K	A	A	I	K	K	4	0	0	2	0	1	2	2	0	1	2	1	1	0	0	0	0	0	0	1	0	0	17	0	1729.86	P0A7L0	P0A7L0	89	105	rplA	50S ribosomal protein L1	yes	yes	2;3	1.732e-149	225.55	4	2	2	2	3	4	2	1	2	2	3	3	2	1	1	4	3	3	2	1	1	10086000000	801990000	754160000	466210000	336200000	599630000	578180000	274490000	238160000	531850000	568190000	670750000	652210000	525980000	210650000	280280000	665400000	557960000	634940000	324500000	220140000	194200000			119	404	123;124	2025;2026;2027;2028;2029;2030;2031;2032;2033;2034;2035;2036;2037;2038;2039;2040;2041;2042;2043;2044;2045;2046;2047;2048;2049;2050;2051;2052;2053;2054;2055;2056;2057;2058;2059;2060;2061;2062;2063;2064;2065;2066;2067;2068;2069;2070;2071;2072	2180;2181;2182;2183;2184;2185;2186;2187;2188;2189;2190;2191;2192;2193;2194;2195;2196;2197;2198;2199;2200;2201;2202;2203;2204;2205;2206;2207;2208;2209;2210;2211;2212;2213;2214;2215;2216;2217;2218;2219;2220;2221;2222;2223;2224;2225;2226;2227;2228;2229;2230;2231;2232;2233;2234;2235;2236;2237;2238;2239;2240;2241;2242;2243;2244;2245;2246;2247;2248;2249;2250;2251;2252;2253;2254;2255	2207	262		76	739180000	754160000	506130000	317590000	610460000	605910000	344140000	255260000	639280000	594570000	664760000	695050000	603430000	230590000	350440000	694470000	591950000	637710000	343990000	242680000	196080000
AKPVLLEPIMKVEVETPEENTGDVIGDLSR	FKLAASIAFKEGFKKAKPVLLEPIMKVEVE	TPEENTGDVIGDLSRRRGMLKGQESEVTGV	K	A	K	S	R	R	1	1	1	2	0	0	5	2	0	2	3	2	1	0	3	1	2	0	0	4	0	0	30	2	3277.71	P0A6M8	P0A6M8	608	637	fusA	Elongation factor G	yes	yes	3;4;5;6	3.2709e-77	126.28	2	3	3	3	2	4	2	3	3	2	3	3	2	2	3	3	3	2	2	2	3	10081000000	634110000	533530000	383780000	647190000	517110000	514030000	491900000	561170000	586360000	389540000	493430000	404840000	461180000	463410000	428960000	552680000	389580000	414170000	676210000	72031000	466060000			1674	306	1713	29541;29542;29543;29544;29545;29546;29547;29548;29549;29550;29551;29552;29553;29554;29555;29556;29557;29558;29559;29560;29561;29562;29563;29564;29565;29566;29567;29568;29569;29570;29571;29572;29573;29574;29575;29576;29577;29578;29579;29580;29581;29582;29583;29584;29585;29586;29587;29588;29589;29590;29591;29592;29593;29594;29595	32046;32047;32048;32049;32050;32051;32052;32053;32054;32055;32056;32057;32058;32059;32060;32061;32062;32063;32064;32065;32066;32067;32068;32069;32070;32071;32072;32073;32074;32075;32076;32077;32078;32079;32080;32081;32082;32083;32084;32085;32086;32087;32088;32089;32090;32091;32092;32093;32094;32095;32096;32097;32098;32099;32100;32101;32102;32103	32051			58	584440000	533530000	416640000	611370000	526450000	538680000	616720000	601470000	704790000	407630000	489020000	431430000	529100000	507270000	536350000	576830000	413320000	415980000	716820000	79406000	470560000
ANDIDVPAALIDSEIDVLRR	IRNRVKSQAIEGLVKANDIDVPAALIDSEI	VPAALIDSEIDVLRRQAAQRFGGNEKQALE	K	A	N	R	R	Q	3	2	1	4	0	0	1	0	0	3	2	0	0	0	1	1	0	0	0	2	0	0	20	1	2194.16	P0A850	P0A850	297	316	tig	Trigger factor	yes	yes	3	7.7084e-182	248.18	1	1	1		1			1	1		1	1	1	1	1	1		1	1	1		10074000000	731780000	634160000	948660000	0	948260000	0	0	743690000	761730000	0	768640000	685960000	475710000	475840000	632710000	644480000	0	469830000	472940000	679700000	0			2298	452	2365	41123;41124;41125;41126;41127;41128;41129;41130;41131;41132;41133;41134;41135;41136;41137	44615;44616;44617;44618;44619;44620;44621;44622;44623;44624;44625;44626;44627;44628;44629	44628			14	674470000	634160000	1029900000	0	965380000	0	0	797090000	915580000	0	761780000	731010000	545770000	520870000	791100000	672640000	0	471880000	501350000	749280000	0
YAIVANDVRK	DIHNVQDHLKELADRYAIVANDVRKAIGEA	ELADRYAIVANDVRKAIGEAKDDDTADILT	R	Y	A	R	K	A	2	1	1	1	0	0	0	0	0	1	0	1	0	0	0	0	0	0	1	2	0	0	10	1	1147.63	P0ABT2	P0ABT2	125	134	dps	DNA protection during starvation protein	yes	yes	2;3	5.8282e-10	112.41	2	2	2	2	2	2	2	2	2	2	2	2	2	2	2	2	2	2	2	2	2	10063000000	448210000	504950000	448290000	227230000	173520000	224210000	101690000	119030000	107220000	1586400000	1760900000	1221200000	435960000	463620000	320300000	508480000	361430000	424950000	210980000	174880000	239820000			33379	791	34176	563971;563972;563973;563974;563975;563976;563977;563978;563979;563980;563981;563982;563983;563984;563985;563986;563987;563988;563989;563990;563991;563992;563993;563994;563995;563996;563997;563998;563999;564000;564001;564002;564003;564004;564005;564006;564007;564008;564009;564010;564011;564012	609280;609281;609282;609283;609284;609285;609286;609287;609288;609289;609290;609291;609292;609293;609294;609295;609296;609297;609298;609299;609300;609301;609302;609303;609304;609305;609306;609307;609308;609309;609310;609311;609312;609313;609314;609315;609316;609317;609318;609319;609320;609321	609298			42	413110000	504950000	486670000	214650000	176660000	234960000	127490000	127570000	128880000	1660100000	1745200000	1301400000	500160000	507490000	400480000	530690000	383450000	426800000	223650000	192790000	242130000
DRLPVPAPMAVGAIQTR	SGTVLLVLSDRNIAKDRLPVPAPMAVGAIQ	LPVPAPMAVGAIQTRLVDQSLRCDANIIVE	K	D	R	T	R	L	3	2	0	1	0	1	0	1	0	1	1	0	1	0	3	0	1	0	0	2	0	0	17	1	1790.98	P09831	P09831	621	637	gltB	Glutamate synthase [NADPH] large chain	yes	yes	2;3	6.3452e-31	113.25	2	2	1	2	2	1	1	1	1	1	1	2	1	1	2	2	1	1	1	1	1	10060000000	692520000	495650000	469610000	660370000	668760000	496230000	447640000	533480000	443540000	510850000	561070000	450300000	465250000	511120000	443790000	347110000	336050000	348600000	376030000	424350000	377490000			5058	258	5175;5176	88046;88047;88048;88049;88050;88051;88052;88053;88054;88055;88056;88057;88058;88059;88060;88061;88062;88063;88064;88065;88066;88067;88068;88069;88070;88071;88072;88073	95494;95495;95496;95497;95498;95499;95500;95501;95502;95503;95504;95505;95506;95507;95508;95509;95510;95511;95512;95513;95514;95515;95516;95517;95518;95519;95520;95521;95522;95523;95524;95525	95513	142		31	638280000	495650000	509820000	623810000	680830000	520030000	561230000	571790000	533120000	534570000	556060000	479880000	533760000	559490000	554890000	362280000	356530000	350120000	398610000	467790000	381130000
EKLDNLVFVINCNLQR	MDEPESKGAITIATREKLDNLVFVINCNLQ	KLDNLVFVINCNLQRLDGPVTGNGKIINEL	R	E	K	Q	R	L	0	1	3	1	1	1	1	0	0	1	3	1	0	1	0	0	0	0	0	2	0	0	16	1	1974.04	P0AFG8	P0AFG8	249	264	aceE	Pyruvate dehydrogenase E1 component	yes	yes	2;3	9.2383e-93	201	2	2	1	2	2	2	1	2	2	1	2	2	2	2	2	2	2	3	2	2	2	10043000000	346300000	346990000	271420000	428900000	463880000	382580000	361890000	492800000	569320000	454560000	522920000	499680000	547080000	546130000	503920000	507630000	532560000	432870000	544030000	601750000	685480000			6456	1121	6593	111079;111080;111081;111082;111083;111084;111085;111086;111087;111088;111089;111090;111091;111092;111093;111094;111095;111096;111097;111098;111099;111100;111101;111102;111103;111104;111105;111106;111107;111108;111109;111110;111111;111112;111113;111114;111115;111116;111117;111118	120472;120473;120474;120475;120476;120477;120478;120479;120480;120481;120482;120483;120484;120485;120486;120487;120488;120489;120490;120491;120492;120493;120494;120495;120496;120497;120498;120499;120500;120501;120502;120503;120504;120505;120506;120507;120508;120509;120510;120511;120512	120489			41	319170000	346990000	294650000	405160000	472250000	400930000	453710000	528190000	684300000	475670000	518250000	532500000	627640000	597810000	630060000	529810000	565000000	434760000	576710000	663360000	692090000
IYQLKPNPAVLICR	DAVNGTISYTNEAGKIYQLKPNPAVLICRV	KIYQLKPNPAVLICRVRGLHLPEKHVTWRG	K	I	Y	C	R	V	1	1	1	0	1	1	0	0	0	2	2	1	0	0	2	0	0	0	1	1	0	0	14	1	1683.95	P08997	P08997	153	166	aceB	Malate synthase A	yes	yes	2;3	1.7035e-89	188.04	3	2	2	2	2	3	2	2	2	2	3	3	3	2	3	2	2	4	2	2	2	10040000000	310620000	296970000	264550000	751090000	798400000	702680000	855230000	861680000	760100000	147980000	245570000	288510000	559240000	489080000	577530000	224250000	223680000	246450000	423610000	487700000	525110000			14950	236	15263	257072;257073;257074;257075;257076;257077;257078;257079;257080;257081;257082;257083;257084;257085;257086;257087;257088;257089;257090;257091;257092;257093;257094;257095;257096;257097;257098;257099;257100;257101;257102;257103;257104;257105;257106;257107;257108;257109;257110;257111;257112;257113;257114;257115;257116;257117;257118;257119;257120;257121	278768;278769;278770;278771;278772;278773;278774;278775;278776;278777;278778;278779;278780;278781;278782;278783;278784;278785;278786;278787;278788;278789;278790;278791;278792;278793;278794;278795;278796;278797;278798;278799;278800;278801;278802;278803;278804;278805;278806;278807;278808;278809;278810;278811;278812;278813;278814;278815;278816;278817;278818;278819;278820;278821;278822;278823;278824;278825;278826;278827;278828;278829;278830;278831;278832;278833;278834;278835;278836;278837;278838;278839;278840;278841;278842;278843;278844;278845;278846;278847;278848;278849;278850;278851;278852;278853;278854;278855;278856;278857;278858;278859;278860;278861;278862;278863;278864;278865;278866;278867;278868;278869;278870;278871;278872;278873;278874;278875;278876;278877;278878;278879;278880;278881;278882;278883	278829			116	286290000	296970000	287200000	709510000	812820000	736380000	1072200000	923560000	913620000	154850000	243380000	307460000	641600000	535370000	722100000	234050000	237300000	247530000	449050000	537630000	530180000
NYAGRPTALTK	QKDPEFQAQFNDLLKNYAGRPTALTKCQNI	DLLKNYAGRPTALTKCQNITAGTNTTLYLK	K	N	Y	T	K	C	2	1	1	0	0	0	0	1	0	0	1	1	0	0	1	0	2	0	1	0	0	0	11	1	1190.64	P0A879	P0A879	51	61	trpB	Tryptophan synthase beta chain	yes	yes	2;3	4.2521e-36	163.38	2	1	2	2	2	2	2	2	2	2	2	2	2	2	1	2	2	2	2	2	2	10036000000	478440000	135390000	455410000	389680000	394660000	425160000	543600000	542280000	405150000	713460000	473410000	563500000	468980000	606560000	129790000	461730000	344470000	490970000	780890000	562690000	669650000			22648	460	23227	384683;384684;384685;384686;384687;384688;384689;384690;384691;384692;384693;384694;384695;384696;384697;384698;384699;384700;384701;384702;384703;384704;384705;384706;384707;384708;384709;384710;384711;384712;384713;384714;384715;384716;384717;384718;384719;384720;384721;384722	416375;416376;416377;416378;416379;416380;416381;416382;416383;416384;416385;416386;416387;416388;416389;416390;416391;416392;416393;416394;416395;416396;416397;416398;416399;416400;416401;416402;416403;416404;416405;416406;416407;416408;416409;416410;416411;416412;416413;416414;416415	416376			37	440970000	135390000	494400000	368110000	401790000	445550000	681530000	581220000	486980000	746590000	469180000	600510000	538040000	663960000	162280000	481910000	365460000	493110000	827790000	620300000	676110000
RISTVPEAVEMQSR	YPNKVEMKRLQELAKRISTVPEAVEMQSRV	KRISTVPEAVEMQSRVAKIYGDRQAMAAGE	K	R	I	S	R	V	1	2	0	0	0	1	2	0	0	1	0	0	1	0	1	2	1	0	0	2	0	0	14	1	1601.82	P0AFG3	P0AFG3	560	573	sucA	2-oxoglutarate dehydrogenase E1 component	yes	yes	2;3	7.1557e-15	124.62	2	2	2	2	2	2	1	2	2	2	2	2	2	2	2	2	2	2	2	2	2	10033000000	415610000	467220000	377810000	874630000	716990000	792370000	433980000	565450000	495050000	267570000	331450000	270260000	446530000	467940000	607580000	385510000	344300000	358880000	450830000	459440000	503110000			25119	1119	25735	421373;421374;421375;421376;421377;421378;421379;421380;421381;421382;421383;421384;421385;421386;421387;421388;421389;421390;421391;421392;421393;421394;421395;421396;421397;421398;421399;421400;421401;421402;421403;421404;421405;421406;421407;421408;421409;421410;421411;421412;421413	455455;455456;455457;455458;455459;455460;455461;455462;455463;455464;455465;455466;455467;455468;455469;455470;455471;455472;455473;455474;455475;455476;455477;455478;455479;455480;455481;455482;455483;455484;455485;455486;455487;455488;455489;455490;455491;455492;455493;455494;455495;455496;455497;455498	455455			44	383050000	467220000	410160000	826220000	729940000	830370000	544100000	606060000	595040000	280000000	328490000	288010000	512280000	512220000	759670000	402350000	365280000	360450000	477910000	506480000	507970000
YAEGYPGKR	SPRVMQAQGSQLTNKYAEGYPGKRYYGGCE	SQLTNKYAEGYPGKRYYGGCEYVDIVEQLA	K	Y	A	K	R	Y	1	1	0	0	0	0	1	2	0	0	0	1	0	0	1	0	0	0	2	0	0	0	9	1	1039.51	P0A825	P0A825	55	63	glyA	Serine hydroxymethyltransferase	yes	yes	1;2	1.4533e-07	98.299	2	1	1	3	4	3	3	3	3	1	1	1	2	4	2	1	1	1	3	2	3	10029000000	230580000	141770000	136920000	790150000	777290000	761410000	552120000	722140000	702860000	120490000	106160000	65349000	702880000	917240000	673160000	54829000	63836000	79409000	832500000	701460000	896070000			33347	445	34143	563232;563233;563234;563235;563236;563237;563238;563239;563240;563241;563242;563243;563244;563245;563246;563247;563248;563249;563250;563251;563252;563253;563254;563255;563256;563257;563258;563259;563260;563261;563262;563263;563264;563265;563266;563267;563268;563269;563270;563271;563272;563273;563274;563275;563276	608456;608457;608458;608459;608460;608461;608462;608463;608464;608465;608466;608467;608468;608469;608470;608471;608472;608473;608474;608475;608476;608477;608478;608479;608480;608481;608482;608483;608484;608485;608486;608487;608488;608489;608490;608491;608492;608493;608494;608495;608496;608497;608498;608499;608500	608484			32	212520000	141770000	148640000	746410000	791320000	797920000	692220000	774000000	844830000	126090000	105210000	69641000	806380000	1004000000	841670000	57225000	67726000	79756000	882500000	773270000	904720000
KLSYTGEVK	ALLKELAESEGAIERKLSYTGEVKARPARI	EGAIERKLSYTGEVKARPARITESEFLWQH	R	K	L	V	K	A	0	0	0	0	0	0	1	1	0	0	1	2	0	0	0	1	1	0	1	1	0	0	9	1	1023.56	P0A870	P0A870	262	270	talB	Transaldolase B	yes	yes	2	1.13e-09	117.53	1	1	1	1	1	1	1	1	1	1	1	1	1		1	1	1	1	1	1	2	10024000000	401280000	500220000	358560000	567960000	550200000	645610000	593180000	763270000	461880000	433280000	469880000	419100000	462430000	0	479630000	434930000	404690000	502790000	545650000	483940000	545780000			15646	457	15972	270200;270201;270202;270203;270204;270205;270206;270207;270208;270209;270210;270211;270212;270213;270214;270215;270216;270217;270218;270219;270220	292851;292852;292853;292854;292855;292856;292857;292858;292859;292860;292861;292862;292863;292864;292865;292866;292867;292868;292869;292870;292871	292851			20	369850000	500220000	389260000	536520000	560140000	676580000	743690000	818090000	555180000	453410000	465680000	446630000	530530000	0	599700000	453940000	429350000	504990000	578430000	533490000	551050000
WRGVRPTVR	AEHMLRVLGKAGAARWRGVRPTVRGTAMNP	KAGAARWRGVRPTVRGTAMNPVDHPHGGGE	R	W	R	V	R	G	0	3	0	0	0	0	0	1	0	0	0	0	0	0	1	0	1	1	0	2	0	0	9	2	1125.65	P60422	P60422	213	221	rplB	50S ribosomal protein L2	yes	yes	2;3	1.4717e-07	86.136	2	3	1	3	1	3	1	2	1	2	3	3	3	2	2	2	3	2	2	2	1	10023000000	831300000	883530000	551430000	620930000	447000000	565450000	255110000	346730000	232700000	557460000	732750000	570610000	266580000	338680000	265770000	539180000	607950000	631540000	203810000	272860000	301960000			33219	2029	34012	561265;561266;561267;561268;561269;561270;561271;561272;561273;561274;561275;561276;561277;561278;561279;561280;561281;561282;561283;561284;561285;561286;561287;561288;561289;561290;561291;561292;561293;561294;561295;561296;561297;561298;561299;561300;561301;561302;561303;561304;561305;561306;561307;561308	606318;606319;606320;606321;606322;606323;606324;606325;606326;606327;606328;606329;606330;606331;606332;606333;606334;606335;606336;606337;606338;606339;606340;606341;606342;606343;606344;606345;606346;606347;606348;606349;606350;606351;606352;606353;606354;606355;606356;606357;606358;606359;606360;606361;606362;606363;606364;606365;606366;606367;606368;606369	606346			52	766190000	883530000	598640000	586560000	455070000	592570000	319850000	371630000	279700000	583350000	726210000	608090000	305840000	370730000	332300000	562740000	644990000	634300000	216050000	300790000	304870000
GELQQLIK	ELVGGCDIVIEMYQRGELQQLIKETAAKYK	VIEMYQRGELQQLIKETAAKYKSEEPDAE_	R	G	E	I	K	E	0	0	0	0	0	2	1	1	0	1	2	1	0	0	0	0	0	0	0	0	0	0	8	0	927.539	P0AC69	P0AC69	94	101	grxD	Glutaredoxin-4	yes	yes	1;2	5.589e-06	107.43	1	1	1	2	1	2	2	1	2	1	2	1	1	2	2	1	1	1	1	1	2	10020000000	609520000	497460000	541960000	653610000	653320000	592460000	335600000	528640000	467600000	442670000	388290000	406800000	520510000	507950000	578990000	342700000	344470000	371780000	374830000	426630000	434070000			9660	822	9849	163629;163630;163631;163632;163633;163634;163635;163636;163637;163638;163639;163640;163641;163642;163643;163644;163645;163646;163647;163648;163649;163650;163651;163652;163653;163654;163655;163656;163657	177327;177328;177329;177330;177331;177332;177333;177334;177335;177336;177337;177338;177339;177340;177341;177342;177343;177344;177345;177346;177347;177348;177349;177350;177351;177352;177353;177354;177355;177356;177357;177358;177359	177344			26	561780000	497460000	588360000	617430000	665120000	620870000	420760000	566600000	562050000	463220000	384820000	433520000	597160000	556010000	723930000	357670000	365460000	373410000	397340000	470310000	438260000
SVEYMAAQGVEHLYEVGPGK	DALVRQLYNPVQWTKSVEYMAAQGVEHLYE	AAQGVEHLYEVGPGKVLTGLTKRIVDTLTA	K	S	V	G	K	V	2	0	0	0	0	1	3	3	1	0	1	1	1	0	1	1	0	0	2	3	0	0	20	0	2163.03	P0AAI9	P0AAI9	260	279	fabD	Malonyl CoA-acyl carrier protein transacylase	yes	yes	2;3;4	1.9875e-256	262.05	3	2	3	4	4	2	1	2	3	2	2	2	3	3	3	3	1	2	4	3	2	10019000000	246890000	253390000	235190000	467970000	538790000	544580000	473370000	555510000	547930000	259660000	346650000	301320000	825060000	781060000	648770000	278470000	230900000	275070000	659480000	974510000	574370000			27715	693	28400;28401	465647;465648;465649;465650;465651;465652;465653;465654;465655;465656;465657;465658;465659;465660;465661;465662;465663;465664;465665;465666;465667;465668;465669;465670;465671;465672;465673;465674;465675;465676;465677;465678;465679;465680;465681;465682;465683;465684;465685;465686;465687;465688;465689;465690;465691;465692;465693;465694;465695;465696;465697;465698;465699;465700	503012;503013;503014;503015;503016;503017;503018;503019;503020;503021;503022;503023;503024;503025;503026;503027;503028;503029;503030;503031;503032;503033;503034;503035;503036;503037;503038;503039;503040;503041;503042;503043;503044;503045;503046;503047;503048;503049;503050;503051;503052;503053;503054;503055;503056;503057;503058;503059;503060;503061;503062;503063;503064;503065;503066;503067;503068;503069;503070;503071;503072;503073;503074;503075;503076;503077;503078	503032	444		63	227550000	253390000	255330000	442070000	548520000	570700000	593480000	595410000	658600000	271720000	343550000	321110000	946560000	854980000	811170000	290640000	244970000	276270000	699090000	1074300000	579910000
IMVLGGGPNR	YEEECEANPSTDREKIMVLGGGPNRIGQGI	TDREKIMVLGGGPNRIGQGIEFDYCCVHAS	K	I	M	N	R	I	0	1	1	0	0	0	0	3	0	1	1	0	1	0	1	0	0	0	0	1	0	0	10	0	1012.55	P00968	P00968	562	571	carB	Carbamoyl-phosphate synthase large chain	yes	yes	2	5.4993e-06	75.854	1	2	1	2	1	1	1	2	2	1	1	1	1	1	2	1	1	1	2	1	3	10001000000	733890000	668260000	633970000	604670000	618270000	497700000	288230000	319780000	396410000	346930000	426680000	401960000	529560000	533770000	364420000	275050000	321550000	338630000	547920000	663430000	490180000			14051	89	14345;14346	241026;241027;241028;241029;241030;241031;241032;241033;241034;241035;241036;241037;241038;241039;241040;241041;241042;241043;241044;241045;241046;241047;241048;241049;241050;241051;241052;241053;241054	261224;261225;261226;261227;261228;261229;261230;261231;261232;261233;261234;261235;261236;261237;261238;261239;261240;261241;261242;261243;261244;261245;261246;261247;261248;261249;261250;261251;261252;261253	261228	45		29	676410000	668260000	688250000	571200000	629440000	521570000	361370000	342750000	476480000	363040000	422870000	428360000	607550000	584290000	455640000	287070000	341140000	340110000	580830000	731350000	494910000
LVPIIADEAR	RALNVMLKNKSIKDRLVPIIADEARTFGME	SIKDRLVPIIADEARTFGMEGLFRQIGIYS	R	L	V	A	R	T	2	1	0	1	0	0	1	0	0	2	1	0	0	0	1	0	0	0	0	1	0	0	10	0	1095.63	P0AFG8	P0AFG8	516	525	aceE	Pyruvate dehydrogenase E1 component	yes	yes	2	4.9107e-06	76.679	1	1	1	1	1	1	1	1	1	1	1	1	1	1	1	1	1	1	1	1	1	9996400000	399080000	445550000	292150000	528570000	550520000	449700000	362250000	563350000	462490000	257560000	485640000	384130000	556760000	638260000	548250000	428450000	352110000	272600000	688320000	660690000	669950000			19749	1121	20140	336664;336665;336666;336667;336668;336669;336670;336671;336672;336673;336674;336675;336676;336677;336678;336679;336680;336681;336682;336683;336684	364432;364433;364434;364435;364436;364437;364438;364439;364440;364441;364442;364443;364444;364445;364446;364447;364448;364449;364450;364451;364452	364439			21	367820000	445550000	317160000	499310000	560460000	471270000	454170000	603810000	555900000	269520000	481310000	409370000	638750000	698660000	685500000	447170000	373560000	273790000	729660000	728330000	676420000
LDQLAEIVKPQR	TIEPNTGVVPMPDPRLDQLAEIVKPQRTLP	DPRLDQLAEIVKPQRTLPTTMEFVDIAGLV	R	L	D	Q	R	T	1	1	0	1	0	2	1	0	0	1	2	1	0	0	1	0	0	0	0	1	0	0	12	1	1408.8	P0ABU2	P0ABU2	51	62	ychF	Ribosome-binding ATPase YchF	yes	yes	2;3	4.7246e-47	172.1	2	2	2	2	2	2	2	2	2	2	2	2	2	2	2	2	2	2	2	2	2	9989900000	464960000	378300000	339850000	723390000	825760000	609550000	511830000	623380000	603250000	217620000	205750000	155300000	751300000	707100000	497550000	114750000	124430000	113350000	675100000	639090000	708270000			16757	794	17102	288860;288861;288862;288863;288864;288865;288866;288867;288868;288869;288870;288871;288872;288873;288874;288875;288876;288877;288878;288879;288880;288881;288882;288883;288884;288885;288886;288887;288888;288889;288890;288891;288892;288893;288894;288895;288896;288897;288898;288899;288900;288901	312857;312858;312859;312860;312861;312862;312863;312864;312865;312866;312867;312868;312869;312870;312871;312872;312873;312874;312875;312876;312877;312878;312879;312880;312881;312882;312883;312884;312885;312886;312887;312888;312889;312890;312891;312892;312893;312894;312895;312896;312897;312898	312874			42	428540000	378300000	368950000	683350000	840670000	638780000	641710000	668150000	725090000	227720000	203920000	165500000	861940000	774010000	622100000	119760000	132020000	113850000	715650000	704520000	715110000
FDGFVHSIGFAPGDQLDGDYVNAVTR	SIDTMFAELGKVWPKFDGFVHSIGFAPGDQ	PGDQLDGDYVNAVTREGFKIAHDISSYSFV	K	F	D	T	R	E	2	1	1	4	0	1	0	4	1	1	1	0	0	3	1	1	1	0	1	3	0	0	26	0	2796.31	P0AEK4	P0AEK4	85	110	fabI	Enoyl-[acyl-carrier-protein] reductase [NADH] FabI	yes	yes	2;3;4	3.699e-144	196.66	2	2	2	2	4	3	2	3	2	2	2	4	3	2	2	3	3	2	3	3	4	9989800000	373380000	316060000	245360000	721890000	650870000	546130000	476350000	625400000	573290000	261450000	310040000	385700000	692150000	563530000	486080000	341760000	286970000	311980000	551600000	627060000	642740000			8019	1036	8185	135541;135542;135543;135544;135545;135546;135547;135548;135549;135550;135551;135552;135553;135554;135555;135556;135557;135558;135559;135560;135561;135562;135563;135564;135565;135566;135567;135568;135569;135570;135571;135572;135573;135574;135575;135576;135577;135578;135579;135580;135581;135582;135583;135584;135585;135586;135587;135588;135589;135590;135591;135592;135593;135594;135595	146857;146858;146859;146860;146861;146862;146863;146864;146865;146866;146867;146868;146869;146870;146871;146872;146873;146874;146875;146876;146877;146878;146879;146880;146881;146882;146883;146884;146885;146886;146887;146888;146889;146890;146891;146892;146893;146894;146895;146896;146897;146898;146899;146900;146901;146902;146903;146904;146905;146906;146907;146908;146909;146910;146911;146912;146913;146914;146915;146916;146917;146918;146919;146920	146866			63	344130000	316060000	266370000	681930000	662630000	572320000	597230000	670320000	689080000	273590000	307270000	411030000	794080000	616860000	607760000	356700000	304450000	313340000	584730000	691260000	648950000
ITQGDDLAPGVLK	LKHEFEKKLEAKRRKITQGDDLAPGVLKIV	RKITQGDDLAPGVLKIVKVYLAVKRRIQPG	K	I	T	L	K	I	1	0	0	2	0	1	0	2	0	1	2	1	0	0	1	0	1	0	0	1	0	0	13	0	1325.72	P0A8V2	P0A8V2	1036	1048	rpoB	DNA-directed RNA polymerase subunit beta	yes	yes	2;3	3.0882e-19	134.59	2	2	2	2	2	2	1	2	2	2	1	2	2	2	2	1	2	2	1	1	2	9983700000	521710000	682180000	521170000	696670000	624720000	714000000	21897000	607170000	623210000	360030000	465230000	523300000	699450000	634570000	596970000	374840000	363190000	337640000	35524000	41339000	538900000			14634	528	14942	251256;251257;251258;251259;251260;251261;251262;251263;251264;251265;251266;251267;251268;251269;251270;251271;251272;251273;251274;251275;251276;251277;251278;251279;251280;251281;251282;251283;251284;251285;251286;251287;251288;251289;251290;251291;251292	272427;272428;272429;272430;272431;272432;272433;272434;272435;272436;272437;272438;272439;272440;272441;272442;272443;272444;272445;272446;272447;272448;272449;272450;272451;272452;272453;272454;272455;272456;272457;272458;272459;272460;272461;272462;272463	272451			37	480850000	682180000	565790000	658110000	636000000	748250000	27453000	650770000	749080000	376750000	461080000	557670000	802450000	694620000	746410000	391220000	385320000	339120000	37658000	45571000	544100000
VTIHGWAYGIHDGLLR	GHSTIMQSAWKRGQKVTIHGWAYGIHDGLL	TIHGWAYGIHDGLLRDLDVTATNRETLEQR	K	V	T	L	R	D	1	1	0	1	0	0	0	3	2	2	2	0	0	0	0	0	1	1	1	1	0	0	16	0	1806.95	P61517	P61517	174	189	can	Carbonic anhydrase 2	yes	yes	2;3;4	4.9032e-52	157.07	3	3	3	3	3	4	3	3	3	3	2	2	3	3	3	3	2	3	3	3	3	9983000000	642090000	430080000	395240000	841300000	768440000	613270000	530850000	756540000	595120000	283590000	133100000	95725000	593820000	598280000	409120000	177360000	87392000	180530000	571480000	593050000	686610000			32474	2053	33255	548515;548516;548517;548518;548519;548520;548521;548522;548523;548524;548525;548526;548527;548528;548529;548530;548531;548532;548533;548534;548535;548536;548537;548538;548539;548540;548541;548542;548543;548544;548545;548546;548547;548548;548549;548550;548551;548552;548553;548554;548555;548556;548557;548558;548559;548560;548561;548562;548563;548564;548565;548566;548567;548568;548569;548570;548571;548572;548573;548574;548575	592564;592565;592566;592567;592568;592569;592570;592571;592572;592573;592574;592575;592576;592577;592578;592579;592580;592581;592582;592583;592584;592585;592586;592587;592588;592589;592590;592591;592592;592593;592594;592595;592596;592597;592598;592599;592600;592601;592602;592603;592604;592605;592606;592607;592608;592609;592610;592611;592612;592613;592614;592615;592616;592617;592618;592619;592620;592621;592622;592623;592624;592625;592626;592627	592607			63	591800000	430080000	429070000	794730000	782320000	642690000	665550000	810870000	715320000	296760000	131910000	102010000	681270000	654900000	511540000	185110000	92716000	181320000	605800000	653760000	693230000
SPLLTPEK	VKAGFLAAIAKGEAKSPLLTPEKAIELLGT	IAKGEAKSPLLTPEKAIELLGTMQGGYNIH	K	S	P	E	K	A	0	0	0	0	0	0	1	0	0	0	2	1	0	0	2	1	1	0	0	0	0	0	8	0	883.501	P36683	P36683	78	85	acnB	Aconitate hydratase B	yes	yes	1;2	3.3653e-07	130.27	1	1	1	1	1	1	1	1	1	1	1	2	1	1		1	1	1	1	1	1	9975400000	618880000	529850000	543380000	567640000	551700000	530050000	699020000	724530000	620720000	487510000	502760000	471440000	554370000	611540000	0	295840000	274010000	307650000	360760000	379890000	343890000			27277	1770	27949	458272;458273;458274;458275;458276;458277;458278;458279;458280;458281;458282;458283;458284;458285;458286;458287;458288;458289;458290;458291;458292	495071;495072;495073;495074;495075;495076;495077;495078;495079;495080;495081;495082;495083;495084;495085;495086;495087;495088;495089;495090;495091;495092;495093;495094;495095	495094			24	570400000	529850000	589900000	536220000	561660000	555470000	876400000	776570000	746090000	510150000	498270000	502410000	636010000	669400000	0	308770000	290700000	308990000	382420000	418780000	347210000
GVLYSVRPEAR	DMLPRENFRPGDRVRGVLYSVRPEARGAQL	DRVRGVLYSVRPEARGAQLFVTRSKPEMLI	R	G	V	A	R	G	1	2	0	0	0	0	1	1	0	0	1	0	0	0	1	1	0	0	1	2	0	0	11	1	1245.68	P0AFF6	P0AFF6	181	191	nusA	Transcription termination/antitermination protein NusA	yes	yes	2;3	6.8266e-36	152.11	2	2	2	2	2	2	1	2	2	2	2	2	2	2	2	2	2	2	2	2	2	9975100000	508610000	595330000	559130000	462740000	324600000	369070000	86111000	478690000	521970000	523580000	518220000	546880000	510350000	491800000	518190000	482500000	479080000	544380000	451280000	533910000	468680000			11343	1117	11571	192153;192154;192155;192156;192157;192158;192159;192160;192161;192162;192163;192164;192165;192166;192167;192168;192169;192170;192171;192172;192173;192174;192175;192176;192177;192178;192179;192180;192181;192182;192183;192184;192185;192186;192187;192188;192189;192190;192191;192192;192193	208387;208388;208389;208390;208391;208392;208393;208394;208395;208396;208397;208398;208399;208400;208401;208402;208403;208404;208405;208406;208407;208408;208409;208410;208411;208412;208413;208414;208415;208416;208417;208418;208419;208420;208421;208422;208423;208424;208425;208426;208427;208428	208402			33	468770000	595330000	607000000	437130000	330460000	386770000	107960000	513060000	627390000	547890000	513590000	582800000	585510000	538340000	647910000	503590000	508270000	546760000	478390000	588570000	473200000
SLYEADLVDEAKR	IANTFIAAQGHDVGKSLYEADLVDEAKRLL	GKSLYEADLVDEAKRLLTTCNIPVPSDVRV	K	S	L	K	R	L	2	1	0	2	0	0	2	0	0	0	2	1	0	0	0	1	0	0	1	1	0	0	13	1	1507.75	P0A799	P0A799	232	244	pgk	Phosphoglycerate kinase	yes	yes	2;3	3.2269e-19	128.01	2	2	2	2	2	2	2	2	2	2	2	2	2	2	2	2	2	2	2	2	2	9957900000	432930000	383020000	300710000	413200000	604190000	392440000	508170000	477130000	427190000	562650000	461070000	450080000	422320000	427940000	355290000	507250000	531780000	698350000	717560000	422780000	461800000			27097	370	27760	455277;455278;455279;455280;455281;455282;455283;455284;455285;455286;455287;455288;455289;455290;455291;455292;455293;455294;455295;455296;455297;455298;455299;455300;455301;455302;455303;455304;455305;455306;455307;455308;455309;455310;455311;455312;455313;455314;455315;455316;455317;455318	491854;491855;491856;491857;491858;491859;491860;491861;491862;491863;491864;491865;491866;491867;491868;491869;491870;491871;491872;491873;491874;491875;491876;491877;491878;491879;491880;491881;491882;491883;491884;491885;491886;491887;491888;491889;491890;491891;491892;491893;491894;491895	491885			41	399020000	383020000	326450000	390330000	615100000	411270000	637110000	511400000	513470000	588770000	456960000	479640000	484510000	468440000	444230000	529410000	564180000	701400000	760660000	466070000	466260000
FGNMSGQMR	ELADYDAIIFGTPTRFGNMSGQMRTFLDQT	FGTPTRFGNMSGQMRTFLDQTGGLWASGAL	R	F	G	M	R	T	0	1	1	0	0	1	0	2	0	0	0	0	2	1	0	1	0	0	0	0	0	0	9	0	1026.44	P0A8G6	P0A8G6	80	88	wrbA	NAD(P)H dehydrogenase (quinone)	yes	yes	2	3.935e-30	147.52	2	2	1	3	3	1	1	1	1	4	3	2	3	1	1	4	5	5	2	2	1	9952600000	498900000	391720000	337010000	254490000	213190000	254960000	188900000	223420000	129040000	907890000	956720000	739770000	238900000	292140000	259060000	1068400000	892680000	1049000000	424470000	282420000	349520000			8273	486	8441;8442	139581;139582;139583;139584;139585;139586;139587;139588;139589;139590;139591;139592;139593;139594;139595;139596;139597;139598;139599;139600;139601;139602;139603;139604;139605;139606;139607;139608;139609;139610;139611;139612;139613;139614;139615;139616;139617;139618;139619;139620;139621;139622;139623;139624;139625;139626;139627;139628	151193;151194;151195;151196;151197;151198;151199;151200;151201;151202;151203;151204;151205;151206;151207;151208;151209;151210;151211;151212;151213;151214;151215;151216;151217;151218;151219;151220;151221;151222;151223;151224;151225;151226;151227;151228;151229;151230;151231;151232;151233;151234;151235;151236;151237;151238;151239;151240;151241;151242;151243;151244;151245;151246	151227	327;328		54	459820000	391720000	365870000	240400000	217040000	267190000	236840000	239460000	155100000	950040000	948170000	788360000	274080000	319780000	323910000	1115100000	947070000	1053600000	449970000	311340000	352900000
IDDDLTLLSETLEEVLR	______________________________	DDLTLLSETLEEVLRSSGDPADQKYVELKA	R	I	D	L	R	S	0	1	0	3	0	0	3	0	0	1	5	0	0	0	0	1	2	0	0	1	0	0	17	0	1973.02	P0AEH5	P0AEH5	10	26	elaB	Protein ElaB	yes	yes	2;3	9.369e-130	228.73	1	1	1	1	1	1	1	2	1	1	1	1		1	1	1	1	1	1	1	1	9943700000	273770000	283880000	317790000	215370000	142180000	119880000	163530000	279520000	143020000	796010000	1242500000	1128700000	0	281460000	157350000	1719700000	804080000	866180000	264890000	395580000	348260000			12907	1027	13172	221672;221673;221674;221675;221676;221677;221678;221679;221680;221681;221682;221683;221684;221685;221686;221687;221688;221689;221690;221691;221692	240298;240299;240300;240301;240302;240303;240304;240305;240306;240307;240308;240309;240310;240311;240312;240313;240314;240315;240316;240317;240318	240307			21	252320000	283880000	344990000	203450000	144750000	125630000	205030000	299590000	171900000	832970000	1231400000	1202800000	0	308100000	196740000	1794900000	853070000	869960000	280800000	436070000	351620000
AVAEGASKVDGAEVVVK	VLYYSMYGHIETMARAVAEGASKVDGAEVV	AEGASKVDGAEVVVKRVPETMPPQLFEKAG	R	A	V	V	K	R	4	0	0	1	0	0	2	2	0	0	0	2	0	0	0	1	0	0	0	5	0	0	17	1	1627.88	P0A8G6	P0A8G6	21	37	wrbA	NAD(P)H dehydrogenase (quinone)	yes	yes	2;3;4	1.9929e-42	162.93	1	1	1	1	1	1			2	2	2	2	1	1	1	3	3	2	2	1	1	9940200000	71421000	64700000	57576000	49912000	51481000	58894000	0	0	236200000	1135300000	1493600000	1272700000	46829000	54219000	51128000	1465800000	1591900000	1483300000	627110000	63187000	64914000			3160	486	3251	56445;56446;56447;56448;56449;56450;56451;56452;56453;56454;56455;56456;56457;56458;56459;56460;56461;56462;56463;56464;56465;56466;56467;56468;56469;56470;56471;56472;56473	61153;61154;61155;61156;61157;61158;61159;61160;61161;61162;61163;61164;61165;61166;61167;61168;61169;61170;61171;61172;61173;61174;61175;61176;61177;61178;61179;61180;61181;61182;61183;61184;61185	61153			33	65827000	64700000	62505000	47149000	52410000	61719000	0	0	283910000	1188000000	1480300000	1356200000	53725000	59350000	63927000	1529900000	1688800000	1489800000	664770000	69656000	65540000
LQTMVSHFTIDPSR	VRRFEEHLQHEAQERLQTMVSHFTIDPSRI	RLQTMVSHFTIDPSRIKQHVRFGSVRDEVN	R	L	Q	S	R	I	0	1	0	1	0	1	0	0	1	1	1	0	1	1	1	2	2	0	0	1	0	0	14	0	1630.81	P39177	P39177	70	83	uspG	Universal stress protein G	yes	yes	2;3	1.7178e-165	240.6	2	2	2	2	2	2	2	2	1	3	3	3	2	2	1	2	3	2	2	2	2	9939300000	172010000	194420000	159500000	189550000	178330000	194110000	280890000	422890000	249920000	757120000	772260000	738310000	492300000	617450000	397420000	755650000	756350000	781010000	699160000	521770000	608810000			18867	1877	19242	322225;322226;322227;322228;322229;322230;322231;322232;322233;322234;322235;322236;322237;322238;322239;322240;322241;322242;322243;322244;322245;322246;322247;322248;322249;322250;322251;322252;322253;322254;322255;322256;322257;322258;322259;322260;322261;322262;322263;322264;322265;322266;322267;322268	348929;348930;348931;348932;348933;348934;348935;348936;348937;348938;348939;348940;348941;348942;348943;348944;348945;348946;348947;348948;348949;348950;348951;348952;348953;348954;348955;348956;348957;348958;348959;348960;348961;348962;348963;348964;348965;348966;348967;348968;348969;348970;348971;348972;348973;348974	348964			45	158540000	194420000	173160000	179060000	181550000	203410000	352170000	453260000	300400000	792280000	765360000	786810000	564800000	675880000	496910000	788670000	802430000	784420000	741150000	575190000	614690000
SVGEVMAIGR	EKFAGANDRLTTQMKSVGEVMAIGRTQQES	TTQMKSVGEVMAIGRTQQESLQKALRGLEV	K	S	V	G	R	T	1	1	0	0	0	0	1	2	0	1	0	0	1	0	0	1	0	0	0	2	0	0	10	0	1017.53	P00968	P00968	380	389	carB	Carbamoyl-phosphate synthase large chain	yes	yes	2	6.4014e-06	101.43	1	2	1	1	1	1	1	1	1	1	1	1	1	1	1		1	1	1	1	1	9939000000	742860000	657890000	543170000	543820000	602740000	0	316410000	421670000	449700000	351200000	557590000	375830000	613460000	621320000	456650000	0	408930000	351710000	649200000	655090000	619750000			27729	89	28416;28417	466000;466001;466002;466003;466004;466005;466006;466007;466008;466009;466010;466011;466012;466013;466014;466015;466016;466017;466018;466019;466020	503414;503415;503416;503417;503418;503419;503420;503421;503422;503423;503424;503425;503426;503427;503428;503429;503430;503431;503432;503433;503434;503435	503422	48		21	684680000	657890000	589680000	513720000	613630000	0	396690000	451960000	540530000	367510000	552610000	400520000	703800000	680110000	570960000	0	433850000	353250000	688190000	722150000	625740000
QLYTGYEK	WSEMHSDGMKIARPRQLYTGYEKRDFKSDI	MKIARPRQLYTGYEKRDFKSDIKR______	R	Q	L	E	K	R	0	0	0	0	0	1	1	1	0	0	1	1	0	0	0	0	1	0	2	0	0	0	8	0	1000.49	P0ABH7	P0ABH7	411	418	gltA	Citrate synthase	yes	yes	2	4.9225e-05	72.492	1	1	1	1	1	1	1	1	1	1	1	1	1	1	1	1	1	1	1	1	1	9936700000	309540000	763630000	426580000	472850000	468340000	448920000	537110000	600170000	509350000	345780000	526670000	669850000	432720000	462500000	353730000	395760000	372440000	361780000	542810000	452430000	483730000			23823	770	24415	401275;401276;401277;401278;401279;401280;401281;401282;401283;401284;401285;401286;401287;401288;401289;401290;401291;401292;401293;401294;401295	434036;434037;434038;434039;434040;434041;434042;434043;434044;434045;434046;434047;434048;434049;434050;434051;434052;434053;434054;434055;434056;434057	434055			22	285290000	763630000	463100000	446670000	476800000	470450000	673400000	643270000	612230000	361830000	521970000	713850000	496440000	506270000	442280000	413060000	395130000	363360000	575420000	498750000	488400000
VGIGPGSICTTR	AGARALAEAGCSAVKVGIGPGSICTTRIVT	AVKVGIGPGSICTTRIVTGVGVPQITAVAD	K	V	G	T	R	I	0	1	0	0	1	0	0	3	0	2	0	0	0	0	1	1	2	0	0	1	0	0	12	0	1216.62	P0ADG7	P0ADG7	297	308	guaB	Inosine-5-monophosphate dehydrogenase	yes	yes	2	1.0768e-26	142	1	1	1	1	1	1	1	1	1	1	1	1	1	1	1	1	1	1	1	1	1	9930200000	696570000	671170000	566540000	701720000	651220000	536280000	328140000	429480000	397110000	353740000	467880000	340090000	529070000	557400000	372590000	219330000	274290000	219830000	519740000	510880000	587090000			30747	932	31491	517499;517500;517501;517502;517503;517504;517505;517506;517507;517508;517509;517510;517511;517512;517513;517514;517515;517516;517517;517518;517519	559093;559094;559095;559096;559097;559098;559099;559100;559101;559102;559103;559104;559105;559106;559107;559108;559109;559110;559111;559112;559113;559114;559115;559116	559112			24	642010000	671170000	615040000	662870000	662980000	562000000	411400000	460320000	477320000	370170000	463700000	362430000	606980000	610140000	465860000	228910000	291000000	220790000	550960000	563190000	592760000
ALGSPIRGGEAFHTGCIPFYK	VSQRAGIGINAGRIRALGSPIRGGEAFHTG	RGGEAFHTGCIPFYKHFQTAVKSCSQGGVR	R	A	L	Y	K	H	2	1	0	0	1	0	1	4	1	2	1	1	0	2	2	1	1	0	1	0	0	0	21	1	2277.14	P00452	P00452	263	283	nrdA	Ribonucleoside-diphosphate reductase 1 subunit alpha	yes	yes	2;3;4	8.8797e-36	131.18	1		1	2	3	3	2	2	3	1		1	2	3	3		1	1	3	3	3	9927400000	8898500	0	27350000	852540000	874390000	726430000	920160000	724650000	793030000	8891700	0	6412500	766180000	778190000	913580000	0	23043000	7501800	896510000	832920000	766680000			1850	51	1890	32876;32877;32878;32879;32880;32881;32882;32883;32884;32885;32886;32887;32888;32889;32890;32891;32892;32893;32894;32895;32896;32897;32898;32899;32900;32901;32902;32903;32904;32905;32906;32907;32908;32909;32910;32911;32912;32913	35731;35732;35733;35734;35735;35736;35737;35738;35739;35740;35741;35742;35743;35744;35745;35746;35747;35748;35749;35750;35751;35752;35753;35754;35755;35756;35757;35758;35759;35760;35761;35762;35763;35764;35765;35766;35767;35768;35769;35770	35770			40	8201500	0	29691000	805350000	890180000	761270000	1153600000	776690000	953210000	9304600	0	6833700	879010000	851830000	1142300000	0	24446000	7534600	950350000	918190000	774080000
FNNAAIIK	LAEEGGRKVSQLDWKFNNAAIIKGAINWDL	VSQLDWKFNNAAIIKGAINWDLMPQISIGA	K	F	N	I	K	G	2	0	2	0	0	0	0	0	0	2	0	1	0	1	0	0	0	0	0	0	0	0	8	0	889.502	P09169	P09169	66	73	ompT	Protease 7	yes	yes	2	4.1119e-05	88.029	1	2	1	1	1	1	1				3	1	1		1	1			1			9925300000	1786900000	1425700000	1517700000	215060000	153210000	179990000	89176000	0	0	0	1898200000	44236000	132650000	0	179230000	2121500000	0	0	181870000	0	0			8688	248	8867	146851;146852;146853;146854;146855;146856;146857;146858;146859;146860;146861;146862;146863;146864;146865;146866	159151;159152;159153;159154;159155;159156;159157;159158;159159;159160;159161;159162;159163;159164;159165;159166;159167	159152			10	1646900000	1425700000	1647600000	203150000	155970000	188620000	111800000	0	0	0	1881300000	47142000	152180000	0	224090000	2214100000	0	0	192790000	0	0
HSQVFSTAEDNQSAVTIHVLQGER	VMTTLIAKNTTIPTKHSQVFSTAEDNQSAV	DNQSAVTIHVLQGERKRAADNKSLGQFNLD	K	H	S	E	R	K	2	1	1	1	0	3	2	1	2	1	1	0	0	1	0	3	2	0	0	3	0	0	24	0	2652.29	P0A6Y8	P0A6Y8	422	445	dnaK	Chaperone protein DnaK	yes	yes	2;3;4	1.3251e-179	234.11	2	3	3	2	2	3	2	2	2	3	3	2	2	2	2	3	4	2	2	2	2	9925100000	602530000	711820000	622540000	477310000	375520000	348100000	246250000	291510000	292700000	550530000	580100000	604810000	307650000	283190000	291660000	674830000	931220000	643210000	323360000	404740000	361530000			12391	337	12645	212452;212453;212454;212455;212456;212457;212458;212459;212460;212461;212462;212463;212464;212465;212466;212467;212468;212469;212470;212471;212472;212473;212474;212475;212476;212477;212478;212479;212480;212481;212482;212483;212484;212485;212486;212487;212488;212489;212490;212491;212492;212493;212494;212495;212496;212497;212498;212499;212500;212501	230288;230289;230290;230291;230292;230293;230294;230295;230296;230297;230298;230299;230300;230301;230302;230303;230304;230305;230306;230307;230308;230309;230310;230311;230312;230313;230314;230315;230316;230317;230318;230319;230320;230321;230322;230323;230324;230325;230326;230327;230328;230329;230330;230331;230332;230333;230334;230335;230336;230337;230338;230339;230340;230341;230342;230343;230344;230345;230346;230347;230348;230349;230350	230307			61	555340000	711820000	675840000	450890000	382300000	364790000	308730000	312440000	351820000	576100000	574920000	644530000	352960000	309990000	364680000	704320000	987950000	646020000	342780000	446180000	365020000
LNTALEK	LGIAVRQGNTELQQKLNTALEKVKKDGTYE	GNTELQQKLNTALEKVKKDGTYETIYNKWF	K	L	N	E	K	V	1	0	1	0	0	0	1	0	0	0	2	1	0	0	0	0	1	0	0	0	0	0	7	0	787.444	P30859	P30859	220	226	artI	Putative ABC transporter arginine-binding protein 2	yes	yes	2	9.6985e-05	116.9	1	1	1	1	1	1	1	1	1	1	1	1	1	1	1	1	1	1	1	1		9895200000	280090000	306040000	238750000	785790000	903220000	928180000	391790000	661740000	399640000	369480000	343520000	333960000	391630000	630940000	563090000	391730000	336530000	376660000	874270000	388160000	0			18531	1641	18904	316932;316933;316934;316935;316936;316937;316938;316939;316940;316941;316942;316943;316944;316945;316946;316947;316948;316949;316950;316951	343224;343225;343226;343227;343228;343229;343230;343231;343232;343233;343234;343235;343236;343237;343238;343239;343240;343241;343242;343243	343225			20	258150000	306040000	259190000	742290000	919530000	972690000	491210000	709270000	480360000	386640000	340450000	355900000	449300000	690640000	704050000	408850000	357040000	378300000	926780000	427900000	0
ITFNAPTVPVVNNVDVK	LMKPAADKLAVELAKITFNAPTVPVVNNVD	FNAPTVPVVNNVDVKCETNGDAIRDALVRQ	K	I	T	V	K	C	1	0	3	1	0	0	0	0	0	1	0	1	0	1	2	0	2	0	0	5	0	0	17	0	1825.99	P0AAI9	P0AAI9	219	235	fabD	Malonyl CoA-acyl carrier protein transacylase	yes	yes	2;3	6.1009e-20	121.56	2	2	2	2	2	2	2	2	2	2	2	2	2	2	2	2	2	2	2	2	2	9892100000	206150000	177190000	196180000	739300000	622550000	668650000	476850000	658210000	704100000	179200000	231060000	226810000	755830000	727570000	590080000	242480000	211680000	213210000	666560000	665920000	732460000			14560	693	14865	249848;249849;249850;249851;249852;249853;249854;249855;249856;249857;249858;249859;249860;249861;249862;249863;249864;249865;249866;249867;249868;249869;249870;249871;249872;249873;249874;249875;249876;249877;249878;249879;249880;249881;249882;249883;249884;249885;249886;249887;249888;249889	270901;270902;270903;270904;270905;270906;270907;270908;270909;270910;270911;270912;270913;270914;270915;270916;270917;270918;270919;270920;270921;270922;270923;270924;270925;270926;270927;270928;270929;270930;270931;270932;270933;270934;270935;270936;270937;270938;270939;270940;270941;270942;270943;270944;270945;270946;270947;270948;270949;270950;270951	270911			51	190000000	177190000	212980000	698370000	633800000	700720000	597850000	705480000	846310000	187530000	229000000	241710000	867140000	796420000	737800000	253070000	224570000	214140000	706590000	734090000	739530000
AEGKSEFAENDAYVHATPLIR	PAAKAEAPAAAPAAKAEGKSEFAENDAYVH	FAENDAYVHATPLIRRLAREFGVNLAKVKG	K	A	E	I	R	R	4	1	1	1	0	0	3	1	1	1	1	1	0	1	1	1	1	0	1	1	0	0	21	1	2317.13	P06959	P06959	314	334	aceF	Dihydrolipoyllysine-residue acetyltransferase component of pyruvate dehydrogenase complex	yes	yes	2;3;4;5	1.8117e-64	168.32	4	3	3	3	3	4	4	3	4	3	4	3	4	4	4	4	4	4	4	4	4	9888100000	397920000	330050000	277360000	562570000	491690000	475220000	530270000	579150000	478410000	309100000	262470000	288230000	585730000	570880000	489180000	440840000	510100000	454620000	682720000	552740000	618880000			679	166	689	11679;11680;11681;11682;11683;11684;11685;11686;11687;11688;11689;11690;11691;11692;11693;11694;11695;11696;11697;11698;11699;11700;11701;11702;11703;11704;11705;11706;11707;11708;11709;11710;11711;11712;11713;11714;11715;11716;11717;11718;11719;11720;11721;11722;11723;11724;11725;11726;11727;11728;11729;11730;11731;11732;11733;11734;11735;11736;11737;11738;11739;11740;11741;11742;11743;11744;11745;11746;11747;11748;11749;11750;11751;11752;11753;11754;11755	12818;12819;12820;12821;12822;12823;12824;12825;12826;12827;12828;12829;12830;12831;12832;12833;12834;12835;12836;12837;12838;12839;12840;12841;12842;12843;12844;12845;12846;12847;12848;12849;12850;12851;12852;12853;12854;12855;12856;12857;12858;12859;12860;12861;12862;12863;12864;12865;12866;12867;12868;12869;12870;12871;12872;12873;12874;12875;12876;12877;12878;12879;12880;12881;12882;12883;12884;12885;12886;12887;12888;12889;12890;12891;12892;12893;12894;12895;12896;12897;12898;12899;12900;12901	12825			82	366750000	330050000	301100000	531430000	500570000	498010000	664820000	620740000	575040000	323450000	260130000	307160000	671980000	624900000	611640000	460100000	541180000	456610000	723730000	609330000	624850000
NALATIAQAQEESLGDNKPADDLLNLEGVDRDLAFK	GLDEPTVEALRERAKNALATIAQAQEESLG	DLLNLEGVDRDLAFKLAARGVCTLEDLAEQ	K	N	A	F	K	L	6	1	3	5	0	2	3	2	0	1	6	2	0	1	1	1	1	0	0	1	0	0	36	2	3853.93	P0AFF6	P0AFF6	412	447	nusA	Transcription termination/antitermination protein NusA	yes	yes	3;4;5;6	0	381.51	2	1	2	3	1	2	1	1	2	2	1	2	3	2	2	2	2	1	1	3	3	9884100000	705770000	183390000	833760000	197800000	454660000	395060000	401060000	385700000	369010000	769950000	90095000	515690000	518480000	573080000	556730000	710670000	1171100000	241520000	349790000	295870000	164940000			21373	1117	21923	363310;363311;363312;363313;363314;363315;363316;363317;363318;363319;363320;363321;363322;363323;363324;363325;363326;363327;363328;363329;363330;363331;363332;363333;363334;363335;363336;363337;363338;363339;363340;363341;363342;363343;363344;363345;363346;363347;363348	393174;393175;393176;393177;393178;393179;393180;393181;393182;393183;393184;393185;393186;393187;393188;393189;393190;393191;393192;393193;393194;393195;393196;393197;393198;393199;393200;393201;393202;393203;393204;393205;393206;393207;393208;393209;393210;393211;393212	393175			38	650490000	183390000	905140000	186850000	462870000	414010000	502830000	413400000	443540000	805710000	89290000	549560000	594830000	627310000	696100000	741720000	1242400000	242580000	370800000	326160000	166530000
ELASGLSCPVGFK	WGAIGARTTESQVHRELASGLSCPVGFKNG	HRELASGLSCPVGFKNGTDGTIKVAIDAIN	R	E	L	F	K	N	1	0	0	0	1	0	1	2	0	0	2	1	0	1	1	2	0	0	0	1	0	0	13	0	1363.68	P0AB91	P0AB91	174	186	aroG	Phospho-2-dehydro-3-deoxyheptonate aldolase, Phe-sensitive	yes	yes	2;3	1.0672e-88	204.52	1	3	1	1	1	1	1	1	1	1	1	1	1	2	2	1	1	1	2	2	3	9881200000	567810000	777880000	634780000	618150000	539950000	0	537390000	718500000	559070000	343530000	338120000	272460000	585120000	619930000	532530000	190200000	176960000	172090000	536560000	514700000	645480000			6522	747	6660	112662;112663;112664;112665;112666;112667;112668;112669;112670;112671;112672;112673;112674;112675;112676;112677;112678;112679;112680;112681;112682;112683;112684;112685;112686;112687;112688;112689;112690	122162;122163;122164;122165;122166;122167;122168;122169;122170;122171;122172;122173;122174;122175;122176;122177;122178;122179;122180;122181;122182;122183;122184;122185;122186;122187;122188;122189;122190;122191;122192	122185			31	523330000	777880000	689120000	583930000	549700000	0	673750000	770100000	671990000	359480000	335100000	290350000	671290000	678590000	665840000	198510000	187740000	172850000	568780000	567390000	651710000
SELVNVAK	VTITIAADSIETAVKSELVNVAKKVRIDGF	SIETAVKSELVNVAKKVRIDGFRKGKVPMN	K	S	E	A	K	K	1	0	1	0	0	0	1	0	0	0	1	1	0	0	0	1	0	0	0	2	0	0	8	0	858.481	P0A850	P0A850	30	37	tig	Trigger factor	yes	yes	1;2	3.2039e-05	135.77	2	1	1	1	1	1	1	1	1	1	1	1	1	1	1	1	1	1	2	1	2	9880600000	515570000	779730000	532170000	609870000	486000000	624540000	424310000	491070000	405250000	374080000	541720000	525160000	458430000	439380000	443700000	431920000	382620000	427200000	313210000	324980000	349670000			26371	452	27014	443199;443200;443201;443202;443203;443204;443205;443206;443207;443208;443209;443210;443211;443212;443213;443214;443215;443216;443217;443218;443219;443220;443221;443222	478823;478824;478825;478826;478827;478828;478829;478830;478831;478832;478833;478834;478835;478836;478837;478838;478839;478840;478841;478842;478843;478844;478845;478846;478847;478848;478849;478850;478851;478852;478853;478854;478855;478856;478857;478858;478859;478860;478861;478862;478863;478864;478865	478860			40	475190000	779730000	577730000	576110000	494770000	654490000	531970000	526340000	487100000	391450000	536880000	559660000	525940000	480950000	554770000	450790000	405940000	429060000	332020000	358250000	353050000
NDQGKVDFDK	EMFRVSTLDLENLPRNDQGKVDFDKDFFGK	ENLPRNDQGKVDFDKDFFGKESFLTVSGQL	R	N	D	D	K	D	0	0	1	3	0	1	0	1	0	0	0	2	0	1	0	0	0	0	0	1	0	0	10	1	1164.54	P0A8M0	P0A8M0	190	199	asnS	Asparagine--tRNA ligase	yes	yes	2;3	4.266e-82	217.78	2	2	2	2	2	2	2	1	1	2	2	2	2	1	2	2	2	2	1	2	2	9880400000	848060000	782630000	630330000	539020000	463080000	467310000	307330000	101850000	96578000	642820000	602230000	519000000	404530000	290210000	443570000	479730000	600380000	674720000	134550000	406440000	446020000			21497	501	22050	365083;365084;365085;365086;365087;365088;365089;365090;365091;365092;365093;365094;365095;365096;365097;365098;365099;365100;365101;365102;365103;365104;365105;365106;365107;365108;365109;365110;365111;365112;365113;365114;365115;365116;365117;365118;365119;365120	395084;395085;395086;395087;395088;395089;395090;395091;395092;395093;395094;395095;395096;395097;395098;395099;395100;395101;395102;395103;395104;395105;395106;395107;395108;395109;395110;395111;395112;395113;395114;395115;395116;395117;395118;395119;395120;395121;395122	395115			39	781640000	782630000	684300000	509180000	471440000	489720000	385320000	109170000	116080000	672670000	596850000	553090000	464100000	317680000	554610000	500690000	636950000	677670000	142630000	448050000	450330000
ADLNVPVKDGK	KMTDLDLAGKRVFIRADLNVPVKDGKVTSD	VFIRADLNVPVKDGKVTSDARIRASLPTIE	R	A	D	G	K	V	1	0	1	2	0	0	0	1	0	0	1	2	0	0	1	0	0	0	0	2	0	0	11	1	1154.63	P0A799	P0A799	20	30	pgk	Phosphoglycerate kinase	yes	yes	2;3	3.667e-06	106.4	1	1	1	1	1	2	1	1	2	1	2	1	2	2	2		2	1	2	2	3	9875400000	390330000	464170000	346360000	461190000	549260000	469790000	526910000	611790000	521530000	468020000	442750000	317750000	501850000	594050000	429120000	0	383840000	483980000	751080000	483380000	678220000			528	370	538	9418;9419;9420;9421;9422;9423;9424;9425;9426;9427;9428;9429;9430;9431;9432;9433;9434;9435;9436;9437;9438;9439;9440;9441;9442;9443;9444;9445;9446;9447;9448	10344;10345;10346;10347;10348;10349;10350;10351;10352;10353;10354;10355;10356;10357;10358;10359;10360;10361;10362;10363;10364;10365;10366;10367;10368;10369;10370;10371;10372;10373;10374	10352			31	359760000	464170000	376020000	435660000	559180000	492320000	660610000	655730000	626870000	489750000	438800000	338620000	575750000	650270000	536540000	0	407230000	486100000	796190000	532870000	684770000
ASGTEHHGGVCFLIK	NRKAYHVVDEAELTKASGTEHHGGVCFLIK	ASGTEHHGGVCFLIKKRNGTTVQQWVSQAG	K	A	S	I	K	K	1	0	0	0	1	0	1	3	2	1	1	1	0	1	0	1	1	0	0	1	0	0	15	0	1611.78	P0AGJ5	P0AGJ5	165	179	yfiF	Uncharacterized tRNA/rRNA methyltransferase YfiF	yes	yes	2;3;4	7.9167e-29	159.09	3	3	3	3	3	3	3	2	3	3	3	3	3	2	3	3	3	3	2	2	2	9873800000	166090000	167120000	152050000	590580000	717410000	456150000	454670000	492020000	919200000	166350000	250920000	234220000	1118000000	534850000	479900000	301080000	273000000	325570000	1065300000	493160000	516170000			2866	1231	2946	50816;50817;50818;50819;50820;50821;50822;50823;50824;50825;50826;50827;50828;50829;50830;50831;50832;50833;50834;50835;50836;50837;50838;50839;50840;50841;50842;50843;50844;50845;50846;50847;50848;50849;50850;50851;50852;50853;50854;50855;50856;50857;50858;50859;50860;50861;50862;50863;50864;50865;50866;50867;50868;50869;50870;50871;50872;50873	54954;54955;54956;54957;54958;54959;54960;54961;54962;54963;54964;54965;54966;54967;54968;54969;54970;54971;54972;54973;54974;54975;54976;54977;54978;54979;54980;54981;54982;54983;54984;54985;54986;54987;54988;54989;54990;54991;54992;54993;54994;54995;54996;54997;54998;54999;55000;55001;55002;55003;55004;55005;55006;55007;55008;55009;55010;55011;55012;55013;55014	54970			61	153080000	167120000	165060000	557890000	730370000	478030000	570040000	527350000	1104900000	174070000	248680000	249600000	1282700000	585470000	600040000	314240000	289630000	327000000	1129300000	543650000	521160000
WTSQSALDLGEPLSLITESVFAR	VDVILDEAANKGTGKWTSQSALDLGEPLSL	LGEPLSLITESVFARYISSLKDQRVAASKV	K	W	T	A	R	Y	2	1	0	1	0	1	2	1	0	1	4	0	0	1	1	4	2	1	0	1	0	0	23	0	2519.29	P00350	P00350	265	287	gnd	6-phosphogluconate dehydrogenase, decarboxylating	yes	yes	2;3	0	405.76	1	2	2	2	2	2	2	2	2	1	2	1	2	2	2		2	2	1	2	2	9873100000	214200000	326360000	504780000	759370000	650830000	594300000	541690000	412610000	505140000	301750000	327140000	205980000	746470000	802140000	623110000	0	408390000	364800000	143650000	642670000	797760000			33258	46	34052	561827;561828;561829;561830;561831;561832;561833;561834;561835;561836;561837;561838;561839;561840;561841;561842;561843;561844;561845;561846;561847;561848;561849;561850;561851;561852;561853;561854;561855;561856;561857;561858;561859;561860;561861;561862	606921;606922;606923;606924;606925;606926;606927;606928;606929;606930;606931;606932;606933;606934;606935;606936;606937;606938;606939;606940;606941;606942;606943;606944;606945;606946;606947;606948;606949;606950;606951;606952;606953;606954;606955;606956	606922			36	197430000	326360000	548000000	717330000	662590000	622800000	679140000	442240000	607170000	315760000	324220000	219510000	856400000	878040000	779090000	0	433270000	366390000	152280000	708470000	805460000
YLAEQAMDR	DECDCRKPKVKLVERYLAEQAMDRANSYVI	VKLVERYLAEQAMDRANSYVIGDRATDIQL	R	Y	L	D	R	A	2	1	0	1	0	1	1	0	0	0	1	0	1	0	0	0	0	0	1	0	0	0	9	0	1095.5	P06987	P06987	114	122	hisB	Histidine biosynthesis bifunctional protein HisB;Histidinol-phosphatase;Imidazoleglycerol-phosphate dehydratase	yes	yes	2	3.6905e-10	117.04	1	1	1	2	1	1	2	3	3			1	1	2	4	1	1	1	2	3	1	9872600000	301010000	196260000	202700000	718000000	625630000	652490000	776590000	900760000	764030000	0	0	159230000	650850000	723850000	677840000	150740000	174140000	168740000	697370000	663310000	669030000			33840	174	34641;34642	571232;571233;571234;571235;571236;571237;571238;571239;571240;571241;571242;571243;571244;571245;571246;571247;571248;571249;571250;571251;571252;571253;571254;571255;571256;571257;571258;571259;571260;571261;571262;571263	617180;617181;617182;617183;617184;617185;617186;617187;617188;617189;617190;617191;617192;617193;617194;617195;617196;617197;617198;617199;617200;617201;617202;617203;617204;617205;617206;617207;617208;617209;617210;617211;617212;617213;617214;617215;617216	617181	91		29	277430000	196260000	220050000	678260000	636930000	683780000	973650000	965450000	918340000	0	0	169690000	746700000	792350000	847520000	157330000	184750000	169480000	739250000	731220000	675480000
GTPEYNISLGER	NPSYKVTVEGHADERGTPEYNISLGERRAN	DERGTPEYNISLGERRANAVKMYLQGKGVS	R	G	T	E	R	R	0	1	1	0	0	0	2	2	0	1	1	0	0	0	1	1	1	0	1	0	0	0	12	0	1334.65	P0A912	P0A912	113	124	pal	Peptidoglycan-associated lipoprotein	yes	yes	2;3	2.2116e-09	119.22	1	2	2	1	2	2	1	2	2	1	2	1	1	1	2	2	2	1	1	1	2	9872400000	550620000	552650000	550930000	493160000	423520000	476550000	432730000	468900000	423010000	670640000	665720000	30919000	505020000	420250000	473240000	764740000	682350000	727220000	24737000	23670000	511800000			11184	548	11409	189004;189005;189006;189007;189008;189009;189010;189011;189012;189013;189014;189015;189016;189017;189018;189019;189020;189021;189022;189023;189024;189025;189026;189027;189028;189029;189030;189031;189032;189033;189034;189035	205044;205045;205046;205047;205048;205049;205050;205051;205052;205053;205054;205055;205056;205057;205058;205059;205060;205061;205062;205063;205064;205065;205066;205067;205068;205069;205070;205071;205072;205073;205074;205075	205045			31	507490000	552650000	598090000	465860000	431170000	499400000	542540000	502580000	508450000	701780000	659770000	32950000	579400000	460020000	591700000	798150000	723920000	730400000	26223000	26094000	516740000
IHGLADCMQGEMISLPGNR	HNEGTIVSVSDGVIRIHGLADCMQGEMISL	ADCMQGEMISLPGNRYAIALNLERDSVGAV	R	I	H	N	R	Y	1	1	1	1	1	1	1	3	1	2	2	0	2	0	1	1	0	0	0	0	0	0	19	0	2097.98	P0ABB0	P0ABB0	41	59	atpA	ATP synthase subunit alpha	yes	yes	2;3;4	4.4944e-205	251.87	4	6	3	5	4	4	2	2	2	3	3	5	4	3	3	6	5	3	2	2	4	9870700000	668140000	565130000	535950000	530740000	416520000	483830000	359110000	384540000	378230000	584680000	485040000	475040000	378550000	377730000	414800000	544770000	531950000	497160000	367060000	404250000	487480000			13446	753	13726;13727	230509;230510;230511;230512;230513;230514;230515;230516;230517;230518;230519;230520;230521;230522;230523;230524;230525;230526;230527;230528;230529;230530;230531;230532;230533;230534;230535;230536;230537;230538;230539;230540;230541;230542;230543;230544;230545;230546;230547;230548;230549;230550;230551;230552;230553;230554;230555;230556;230557;230558;230559;230560;230561;230562;230563;230564;230565;230566;230567;230568;230569;230570;230571;230572;230573;230574;230575;230576;230577;230578;230579;230580;230581;230582;230583	249834;249835;249836;249837;249838;249839;249840;249841;249842;249843;249844;249845;249846;249847;249848;249849;249850;249851;249852;249853;249854;249855;249856;249857;249858;249859;249860;249861;249862;249863;249864;249865;249866;249867;249868;249869;249870;249871;249872;249873;249874;249875;249876;249877;249878;249879;249880;249881;249882;249883;249884;249885;249886;249887;249888;249889;249890;249891;249892;249893;249894;249895;249896;249897;249898;249899;249900;249901;249902;249903;249904;249905;249906;249907;249908;249909;249910;249911;249912;249913;249914;249915;249916	249861	463;464		80	615810000	565130000	581830000	501360000	424040000	507030000	450230000	412150000	454630000	611830000	480710000	506250000	434300000	413480000	518630000	568570000	564360000	499330000	389110000	445640000	492180000
GTVIDHIPAQIGFK	______________________________	RGTVIDHIPAQIGFKLLSLFKLTETDQRIT	R	G	T	F	K	L	1	0	0	1	0	1	0	2	1	3	0	1	0	1	1	0	1	0	0	1	0	0	14	0	1494.82	P0A7F3	P0A7F3	15	28	pyrI	Aspartate carbamoyltransferase regulatory chain	yes	yes	2;3	5.3448e-11	143	2	2	2	2	2	2	2	1	1	2	2	2	2	2	2	2	2	2	2	2	2	9850500000	1177600000	989130000	1059500000	402140000	366700000	399800000	172710000	34695000	26062000	741520000	751880000	689020000	260100000	304290000	258660000	508810000	486320000	525130000	203180000	200130000	293170000			11208	389	11435	189415;189416;189417;189418;189419;189420;189421;189422;189423;189424;189425;189426;189427;189428;189429;189430;189431;189432;189433;189434;189435;189436;189437;189438;189439;189440;189441;189442;189443;189444;189445;189446;189447;189448;189449;189450;189451;189452;189453;189454	205478;205479;205480;205481;205482;205483;205484;205485;205486;205487;205488;205489;205490;205491;205492;205493;205494;205495;205496;205497;205498;205499;205500;205501;205502;205503;205504;205505;205506;205507;205508;205509;205510;205511;205512;205513;205514;205515;205516;205517;205518;205519;205520;205521;205522;205523;205524;205525;205526;205527;205528;205529	205518			52	1085300000	989130000	1150200000	379880000	373320000	418980000	216530000	37186000	31326000	775950000	745170000	734280000	298410000	333080000	323410000	531040000	515950000	527420000	215380000	220620000	296000000
FTAEGVQEIDYK	______________________________	FCRFTAEGVQEIDYKDIATLKNYITESGKI	R	F	T	Y	K	D	1	0	0	1	0	1	2	1	0	1	0	1	0	1	0	0	1	0	1	1	0	0	12	0	1398.67	P0A7T7	P0A7T7	13	24	rpsR	30S ribosomal protein S18	yes	yes	2	1.8139e-19	133.81	3	3	1	2	2	2	2	1	1	2	3	3	1	1	1	3	1	3	1	1	1	9849200000	716780000	674340000	621090000	749960000	445730000	593090000	301030000	399280000	342000000	428570000	579620000	652510000	343200000	364960000	352950000	504930000	3666200	673540000	311260000	351360000	439310000			8951	422	9132	151279;151280;151281;151282;151283;151284;151285;151286;151287;151288;151289;151290;151291;151292;151293;151294;151295;151296;151297;151298;151299;151300;151301;151302;151303;151304;151305;151306;151307;151308;151309;151310;151311;151312;151313;151314;151315;151316	164008;164009;164010;164011;164012;164013;164014;164015;164016;164017;164018;164019;164020;164021;164022;164023;164024;164025;164026;164027;164028;164029;164030;164031;164032;164033;164034;164035;164036;164037;164038;164039;164040;164041;164042;164043;164044;164045	164008			36	660640000	674340000	674260000	708440000	453780000	621540000	377420000	427950000	411080000	448470000	574440000	695360000	393740000	399490000	441310000	526990000	3889500	676480000	329960000	387340000	443550000
GNTSLYDHNNNTSDYSK	KVYVEGAWNRVTNKKGNTSLYDHNNNTSDY	TSLYDHNNNTSDYSKNGAGIENYNFITTAG	K	G	N	S	K	N	0	0	4	2	0	0	0	1	1	0	1	1	0	0	0	3	2	0	2	0	0	0	17	0	1928.81	P09169	P09169	281	297	ompT	Protease 7	yes	yes	2;3	1.3877e-81	184.76	2	2	2	2	2	2	2	2	2	2	2	2	2	2	2	2	2	2	2	2	2	9836100000	915600000	934720000	840340000	151170000	111020000	146060000	76086000	69899000	56828000	996970000	1156800000	853690000	137110000	138730000	107670000	898930000	904510000	961160000	129590000	119240000	129930000			10748	248	10962	181916;181917;181918;181919;181920;181921;181922;181923;181924;181925;181926;181927;181928;181929;181930;181931;181932;181933;181934;181935;181936;181937;181938;181939;181940;181941;181942;181943;181944;181945;181946;181947;181948;181949;181950;181951;181952;181953;181954;181955;181956;181957	197344;197345;197346;197347;197348;197349;197350;197351;197352;197353;197354;197355;197356;197357;197358;197359;197360;197361;197362;197363;197364;197365;197366;197367;197368;197369;197370;197371;197372;197373;197374;197375;197376;197377;197378;197379;197380;197381;197382;197383;197384;197385;197386;197387;197388;197389;197390;197391;197392	197370			49	843890000	934720000	912280000	142800000	113020000	153060000	95392000	74919000	68306000	1043300000	1146500000	909770000	157300000	151860000	134620000	938200000	959620000	965360000	137370000	131450000	131190000
TATPATASQFYTVK	VGNISGIASVDDQVKTATPATASQFYTVKS	KTATPATASQFYTVKSGDTLSAISKQVYGN	K	T	A	V	K	S	3	0	0	0	0	1	0	0	0	0	0	1	0	1	1	1	4	0	1	1	0	0	14	0	1484.75	P0ADE6	P0ADE6	89	102	ygaU	Uncharacterized protein YgaU	yes	yes	2;3	4.4e-75	177.44	1	2	2	2	2	2	2	2	2	2	2	2	2	2	2	2	2	2	2	2	2	9828300000	59549000	219160000	196320000	405210000	319530000	353840000	235590000	393910000	304660000	537730000	594060000	708430000	462090000	411630000	470500000	793190000	734700000	767860000	528570000	615080000	716640000			28082	926	28776	471263;471264;471265;471266;471267;471268;471269;471270;471271;471272;471273;471274;471275;471276;471277;471278;471279;471280;471281;471282;471283;471284;471285;471286;471287;471288;471289;471290;471291;471292;471293;471294;471295;471296;471297;471298;471299;471300;471301;471302;471303	509025;509026;509027;509028;509029;509030;509031;509032;509033;509034;509035;509036;509037;509038;509039;509040;509041;509042;509043;509044;509045;509046;509047;509048;509049;509050;509051;509052;509053;509054;509055;509056;509057;509058;509059;509060;509061;509062;509063;509064;509065	509029			41	54885000	219160000	213130000	382780000	325300000	370810000	295370000	422200000	366200000	562700000	588760000	754960000	530140000	450580000	588280000	827850000	779460000	771210000	560310000	678050000	723560000
HVQVAEMVIEK	KGEVVASTFDEPASRHVQVAEMVIEKAKRL	PASRHVQVAEMVIEKAKRLVEHKKDVIILL	R	H	V	E	K	A	1	0	0	0	0	1	2	0	1	1	0	1	1	0	0	0	0	0	0	3	0	0	11	0	1281.68	P0AG30	P0AG30	239	249	rho	Transcription termination factor Rho	yes	yes	2;3	4.9395e-47	180.97	3	3	2	2	1	2	2	2	2	2	2	2	2	2	2	2	2	2	2	2	2	9826500000	709800000	836760000	773700000	440560000	227670000	460150000	202650000	228540000	234490000	520520000	631770000	610990000	342380000	344900000	398530000	556620000	573850000	534370000	334590000	458760000	404920000			12523	1185	12781;12782	215245;215246;215247;215248;215249;215250;215251;215252;215253;215254;215255;215256;215257;215258;215259;215260;215261;215262;215263;215264;215265;215266;215267;215268;215269;215270;215271;215272;215273;215274;215275;215276;215277;215278;215279;215280;215281;215282;215283;215284;215285;215286;215287	233317;233318;233319;233320;233321;233322;233323;233324;233325;233326;233327;233328;233329;233330;233331;233332;233333;233334;233335;233336;233337;233338;233339;233340;233341;233342;233343;233344;233345;233346;233347;233348;233349;233350;233351;233352;233353;233354;233355;233356;233357;233358;233359;233360;233361	233323	596		45	654210000	836760000	839930000	416170000	231780000	482220000	254070000	244960000	281850000	544690000	626130000	651120000	392800000	377540000	498290000	580940000	608810000	536710000	354680000	505720000	408830000
VAEFFGKEPR	ILVGGQTRMPMVQKKVAEFFGKEPRKDVNP	MVQKKVAEFFGKEPRKDVNPDEAVAIGAAV	K	V	A	P	R	K	1	1	0	0	0	0	2	1	0	0	0	1	0	2	1	0	0	0	0	1	0	0	10	1	1178.61	P0A6Y8	P0A6Y8	353	362	dnaK	Chaperone protein DnaK	yes	yes	2;3	4.3624e-06	91.867	3	4	2	2	2	2	2	2	2	5	2	4	2	2	2	4	3	3	2	2	2	9807600000	720330000	652200000	507310000	349910000	386520000	331890000	244700000	281160000	229170000	666580000	626550000	538020000	274020000	296990000	206570000	702870000	785560000	865100000	391890000	360840000	389440000			30074	337	30807	505357;505358;505359;505360;505361;505362;505363;505364;505365;505366;505367;505368;505369;505370;505371;505372;505373;505374;505375;505376;505377;505378;505379;505380;505381;505382;505383;505384;505385;505386;505387;505388;505389;505390;505391;505392;505393;505394;505395;505396;505397;505398;505399;505400;505401;505402;505403;505404;505405;505406;505407;505408;505409;505410	546072;546073;546074;546075;546076;546077;546078;546079;546080;546081;546082;546083;546084;546085;546086;546087;546088;546089;546090;546091;546092;546093;546094;546095;546096;546097;546098;546099;546100;546101;546102;546103;546104;546105;546106;546107;546108;546109;546110;546111;546112;546113;546114;546115;546116;546117;546118;546119;546120;546121;546122;546123;546124;546125;546126;546127	546120			53	663920000	652200000	550740000	330540000	393500000	347800000	306800000	301350000	275460000	697530000	620960000	573360000	314380000	325100000	258280000	733580000	833420000	868880000	415430000	397780000	393200000
GFTSEITVTSNGK	GLHTRPAAQFVKEAKGFTSEITVTSNGKSA	AKGFTSEITVTSNGKSASAKSLFKLQTLGL	K	G	F	G	K	S	0	0	1	0	0	0	1	2	0	1	0	1	0	1	0	2	3	0	0	1	0	0	13	0	1339.66	P0AA04	P0AA04	28	40	ptsH	Phosphocarrier protein HPr	yes	yes	2;3	3.7395e-37	157.78	3	3	2	4	3	3	2	4	3	4	3	3	3	4	3	2	3	3	2	3	4	9807100000	576220000	606580000	457690000	523180000	389670000	488040000	369680000	341910000	373550000	574270000	588330000	622190000	301660000	348590000	335550000	658060000	580750000	678610000	357190000	323870000	311530000			9871	648	10063	166966;166967;166968;166969;166970;166971;166972;166973;166974;166975;166976;166977;166978;166979;166980;166981;166982;166983;166984;166985;166986;166987;166988;166989;166990;166991;166992;166993;166994;166995;166996;166997;166998;166999;167000;167001;167002;167003;167004;167005;167006;167007;167008;167009;167010;167011;167012;167013;167014;167015;167016;167017;167018;167019;167020;167021;167022;167023;167024;167025;167026;167027;167028;167029	180867;180868;180869;180870;180871;180872;180873;180874;180875;180876;180877;180878;180879;180880;180881;180882;180883;180884;180885;180886;180887;180888;180889;180890;180891;180892;180893;180894;180895;180896;180897;180898;180899;180900;180901;180902;180903;180904;180905;180906;180907;180908;180909;180910;180911;180912;180913;180914;180915;180916;180917;180918;180919;180920;180921;180922;180923;180924;180925;180926;180927;180928;180929;180930;180931;180932;180933;180934;180935;180936;180937;180938;180939;180940;180941;180942;180943;180944;180945;180946	180941			75	531090000	606580000	496870000	494220000	396710000	511450000	463480000	366460000	449000000	600940000	583080000	663050000	346090000	381580000	419550000	686810000	616130000	681570000	378640000	357020000	314540000
VRQYLTK	ANTKEFADNLDSDFKVRQYLTKELAKASVS	DNLDSDFKVRQYLTKELAKASVSRIVIERP	K	V	R	T	K	E	0	1	0	0	0	1	0	0	0	0	1	1	0	0	0	0	1	0	1	1	0	0	7	1	906.529	P0A7V3	P0A7V3	39	45	rpsC	30S ribosomal protein S3	yes	yes	2	0.00013401	122.79	1	1	1	1	1	1	1	1	1	1	1	1	1	1	1	1	1	1	1	1	1	9805400000	606180000	656950000	429540000	555550000	416800000	540070000	296010000	382060000	317780000	495040000	589840000	496100000	389690000	423630000	307660000	579900000	615310000	542950000	378250000	376940000	409160000			32215	426	32992	544387;544388;544389;544390;544391;544392;544393;544394;544395;544396;544397;544398;544399;544400;544401;544402;544403;544404;544405;544406;544407	588115;588116;588117;588118;588119;588120;588121;588122;588123;588124;588125;588126;588127;588128;588129;588130;588131;588132;588133;588134;588135	588124			21	558700000	656950000	466310000	524800000	424330000	565970000	371120000	409500000	381970000	518030000	584570000	528690000	447080000	463720000	384680000	605240000	652800000	545320000	400960000	415530000	413110000
EKTEEVIAENPGKK	IESRGYTVSIFNRSREKTEEVIAENPGKKL	REKTEEVIAENPGKKLVPYYTVKEFVESLE	R	E	K	K	K	L	1	0	1	0	0	0	4	1	0	1	0	3	0	0	1	0	1	0	0	1	0	0	14	2	1570.82	P00350	P00350	37	50	gnd	6-phosphogluconate dehydrogenase, decarboxylating	yes	yes	2;3;4	2.2718e-268	284.12	2	2	3	2	2	2	2	2	2	3	3	3	2	2	2	3	3	3	3	2	2	9784900000	197280000	186640000	274310000	350570000	307730000	244720000	558780000	647800000	552430000	319270000	257660000	182850000	611080000	888820000	490720000	277190000	242100000	341320000	1323000000	621740000	908850000			6474	46	6611	111616;111617;111618;111619;111620;111621;111622;111623;111624;111625;111626;111627;111628;111629;111630;111631;111632;111633;111634;111635;111636;111637;111638;111639;111640;111641;111642;111643;111644;111645;111646;111647;111648;111649;111650;111651;111652;111653;111654;111655;111656;111657;111658;111659;111660;111661;111662;111663;111664;111665	121040;121041;121042;121043;121044;121045;121046;121047;121048;121049;121050;121051;121052;121053;121054;121055;121056;121057;121058;121059;121060;121061;121062;121063;121064;121065;121066;121067;121068;121069;121070;121071;121072;121073;121074;121075;121076;121077;121078;121079;121080;121081;121082;121083;121084;121085;121086;121087;121088;121089	121059			50	181820000	186640000	297800000	331160000	313290000	256460000	700570000	694320000	664010000	334100000	255360000	194860000	701070000	972930000	613560000	289310000	256850000	342810000	1402500000	685400000	917620000
AFEMGWRPDMSGVK	GAVTIGNIERYINDKAFEMGWRPDMSGVKQ	KAFEMGWRPDMSGVKQTGKKVAIIGAGPAG	K	A	F	V	K	Q	1	1	0	1	0	0	1	2	0	0	0	1	2	1	1	1	0	1	0	1	0	0	14	1	1609.74	P09832	P09832	130	143	gltD	Glutamate synthase [NADPH] small chain	yes	yes	2;3	1.8587e-145	234.92	2	2	2	2	2	2	2	2	2	2	2	2	2	2	2	2	2	2	2	1	1	9784800000	626310000	358090000	384450000	769760000	714700000	511980000	497630000	554430000	465480000	604780000	450170000	390310000	425160000	491760000	377220000	416770000	357030000	394310000	376440000	296790000	321270000			857	259	875	14862;14863;14864;14865;14866;14867;14868;14869;14870;14871;14872;14873;14874;14875;14876;14877;14878;14879;14880;14881;14882;14883;14884;14885;14886;14887;14888;14889;14890;14891;14892;14893;14894;14895;14896;14897;14898;14899;14900;14901	16217;16218;16219;16220;16221;16222;16223;16224;16225;16226;16227;16228;16229;16230;16231;16232;16233;16234;16235;16236;16237;16238;16239;16240;16241;16242;16243;16244;16245;16246;16247;16248;16249;16250;16251;16252;16253;16254;16255;16256	16218			40	577260000	358090000	417360000	727150000	727600000	536540000	623900000	594240000	559490000	632870000	446150000	415940000	487770000	538300000	471660000	434980000	378780000	396030000	399050000	327170000	324370000
SRTHLTEDVINAAEK	QLKESIRDAHFIGLRSRTHLTEDVINAAEK	SRTHLTEDVINAAEKLVAIGCFCIGTNQVD	R	S	R	E	K	L	2	1	1	1	0	0	2	0	1	1	1	1	0	0	0	1	2	0	0	1	0	0	15	1	1682.86	P0A9T0	P0A9T0	61	75	serA	D-3-phosphoglycerate dehydrogenase	yes	yes	2;3;4	7.0841e-29	150.16	3	4	4	3	2	2	2	2	2	3	3	2	2	2	2	3	2	2	2	2	2	9784000000	842490000	743010000	778650000	811940000	521400000	409410000	259870000	459090000	301980000	541220000	503060000	344450000	336370000	421090000	242350000	356070000	210340000	450770000	445830000	300320000	504270000			27471	629	28148	461304;461305;461306;461307;461308;461309;461310;461311;461312;461313;461314;461315;461316;461317;461318;461319;461320;461321;461322;461323;461324;461325;461326;461327;461328;461329;461330;461331;461332;461333;461334;461335;461336;461337;461338;461339;461340;461341;461342;461343;461344;461345;461346;461347;461348;461349;461350;461351;461352;461353;461354	498310;498311;498312;498313;498314;498315;498316;498317;498318;498319;498320;498321;498322;498323;498324;498325;498326;498327;498328;498329;498330;498331;498332;498333;498334;498335;498336;498337;498338;498339;498340;498341;498342;498343;498344;498345;498346;498347;498348;498349;498350;498351;498352;498353;498354;498355;498356;498357;498358;498359;498360;498361;498362;498363;498364;498365;498366;498367;498368;498369;498370	498330			60	776500000	743010000	845320000	766990000	530810000	429050000	325810000	492060000	362970000	566350000	498560000	367070000	385900000	460940000	303020000	371630000	223150000	452740000	472600000	331070000	509140000
GGLDPLLK	QHIGGCDDLYALDARGGLDPLLK_______	LYALDARGGLDPLLK_______________	R	G	G	L	K	-	0	0	0	1	0	0	0	2	0	0	3	1	0	0	1	0	0	0	0	0	0	0	8	0	811.48	P0AC62	P0AC62	76	83	grxC	Glutaredoxin-3	yes	yes	2	0.00029693	64.803	1	1	1	1	1	1	1	1	1	1	1	1	1	1	1	1	1	1	1	1	1	9780800000	309820000	223420000	205350000	389450000	449550000	367590000	541270000	549050000	536710000	320540000	368090000	386090000	590230000	590130000	625420000	433910000	480250000	429960000	624510000	605340000	754100000			9949	820	10141	168334;168335;168336;168337;168338;168339;168340;168341;168342;168343;168344;168345;168346;168347;168348;168349;168350;168351;168352;168353;168354	182326;182327;182328;182329;182330;182331;182332;182333;182334;182335;182336;182337;182338;182339;182340;182341;182342;182343;182344;182345;182346;182347	182341			22	285550000	223420000	222930000	367900000	457670000	385220000	678620000	588480000	645110000	335430000	364800000	411450000	677150000	645970000	781990000	452870000	509510000	431840000	662020000	667310000	761380000
STVTITDLAR	______________________________	______________________________	M	S	T	A	R	E	1	1	0	1	0	0	0	0	0	1	1	0	0	0	0	1	3	0	0	1	0	0	10	0	1075.59	P06986	P06986	2	11	hisC	Histidinol-phosphate aminotransferase	yes	yes	2;3	8.7909e-10	130.75	1	1	1		1	1	1	1		1	1	1	2	1	2	1	1	1	1	1	1	9780300000	465130000	324680000	291050000	0	1134800000	909590000	974900000	1192300000	0	126850000	129090000	103090000	911790000	5642200	4738100	72138000	87466000	75288000	1002700000	922590000	1046400000			27666	173	28349;28350	464759;464760;464761;464762;464763;464764;464765;464766;464767;464768;464769;464770;464771;464772;464773;464774;464775;464776;464777;464778;464779	502025;502026;502027;502028;502029;502030;502031;502032;502033;502034;502035;502036;502037;502038;502039;502040;502041;502042;502043;502044;502045	502039			18	428700000	324680000	315960000	0	1155300000	953220000	1222300000	1277900000	0	132740000	127940000	109860000	1046100000	6176100	5924200	75289000	92795000	75617000	1063000000	1017000000	1056500000
VWTFHLRK	PAPGVAESWDNKDAKVWTFHLRKDAKWSDG	WDNKDAKVWTFHLRKDAKWSDGTPVTAQDF	K	V	W	R	K	D	0	1	0	0	0	0	0	0	1	0	1	1	0	1	0	0	1	1	0	1	0	0	8	1	1085.61	P23843	P23843	97	104	oppA	Periplasmic oligopeptide-binding protein	yes	yes	2;3	3.6124e-19	143	2	2	2	3	2	2	2	2	2	2	2	2	2	3	3	2	2	2	2	2	2	9759900000	139800000	123620000	119890000	1060600000	759050000	773510000	328100000	680660000	496940000	175180000	143550000	104300000	659110000	862860000	302190000	166070000	176420000	165380000	939480000	721280000	861930000			32901	1468	33688	556749;556750;556751;556752;556753;556754;556755;556756;556757;556758;556759;556760;556761;556762;556763;556764;556765;556766;556767;556768;556769;556770;556771;556772;556773;556774;556775;556776;556777;556778;556779;556780;556781;556782;556783;556784;556785;556786;556787;556788;556789;556790;556791;556792;556793	601432;601433;601434;601435;601436;601437;601438;601439;601440;601441;601442;601443;601444;601445;601446;601447;601448;601449;601450;601451;601452;601453;601454;601455;601456;601457;601458;601459;601460;601461;601462;601463;601464;601465;601466;601467;601468;601469;601470;601471;601472;601473;601474;601475;601476	601444			44	128850000	123620000	130160000	1001900000	772750000	810610000	411350000	729540000	597310000	183320000	142270000	111160000	756180000	944510000	377830000	173320000	187160000	166100000	995910000	795120000	870250000
MAEFGSCHR	IFNQGLKSYRDLPLRMAEFGSCHRNEPSGS	RDLPLRMAEFGSCHRNEPSGSLHGLMRVRG	R	M	A	H	R	N	1	1	0	0	1	0	1	1	1	0	0	0	1	1	0	1	0	0	0	0	0	0	9	0	1093.44	P0A8M3	P0A8M3	355	363	thrS	Threonine--tRNA ligase	yes	yes	2;3	1.0519e-08	96.253	3	3	2	2	2	2	2	2	2	3	2	3	2	3	2	2	3	3	3	3	3	9753200000	574040000	571880000	536500000	439120000	416890000	385710000	259740000	324560000	289600000	495500000	543870000	477700000	445070000	468210000	508760000	435550000	473100000	558330000	512830000	489510000	546740000			20019	502	20410;20411	340960;340961;340962;340963;340964;340965;340966;340967;340968;340969;340970;340971;340972;340973;340974;340975;340976;340977;340978;340979;340980;340981;340982;340983;340984;340985;340986;340987;340988;340989;340990;340991;340992;340993;340994;340995;340996;340997;340998;340999;341000;341001;341002;341003;341004;341005;341006;341007;341008;341009;341010;341011	369107;369108;369109;369110;369111;369112;369113;369114;369115;369116;369117;369118;369119;369120;369121;369122;369123;369124;369125;369126;369127;369128;369129;369130;369131;369132;369133;369134;369135;369136;369137;369138;369139;369140;369141;369142;369143;369144;369145;369146;369147;369148;369149;369150;369151;369152;369153;369154;369155;369156;369157;369158;369159	369151	338		53	529080000	571880000	582430000	414820000	424420000	404210000	325650000	347860000	348090000	518510000	539010000	509070000	510610000	512520000	636120000	454580000	501920000	560770000	543630000	539620000	552020000
LWVAPPTR	AGKLLDAHKGQLPTRLWVAPPTRMDAAQLT	KGQLPTRLWVAPPTRMDAAQLTEEGYYSVF	R	L	W	T	R	M	1	1	0	0	0	0	0	0	0	0	1	0	0	0	2	0	1	1	0	1	0	0	8	0	938.534	P36683	P36683	735	742	acnB	Aconitate hydratase B	yes	yes	2	5.8389e-06	72.138	1	1	1	2	1	1	1	2	1	1	1	1	1	1	1	1	1	1	1	2	1	9751900000	575560000	540110000	365050000	849390000	578900000	739080000	551630000	607320000	589350000	409870000	373450000	331480000	473990000	530360000	487900000	237240000	213060000	236640000	333130000	368340000	360040000			19887	1770	20278	338640;338641;338642;338643;338644;338645;338646;338647;338648;338649;338650;338651;338652;338653;338654;338655;338656;338657;338658;338659;338660;338661;338662;338663	366539;366540;366541;366542;366543;366544;366545;366546;366547;366548;366549;366550;366551;366552;366553;366554;366555;366556;366557;366558;366559;366560;366561;366562;366563;366564;366565;366566;366567;366568;366569	366547			31	530480000	540110000	396310000	802370000	589360000	774530000	691600000	650930000	708390000	428900000	370120000	353250000	543790000	580550000	610040000	247610000	226040000	237670000	353140000	406050000	363510000
IGEVHDGAATMDWMEQEQER	TTTERILFYTGVNHKIGEVHDGAATMDWME	DGAATMDWMEQEQERGITITSAATTAFWSG	K	I	G	E	R	G	2	1	0	2	0	2	4	2	1	1	0	0	2	0	0	0	1	1	0	1	0	0	20	0	2330.99	P0A6M8	P0A6M8	40	59	fusA	Elongation factor G	yes	yes	2;3;4	2.8301e-159	221.59	6	16	6	8	7	10	7	7	7	6	9	8	11	13	14	13	5	5	7	7	10	9740300000	498240000	492480000	462540000	456480000	416260000	578900000	547110000	495290000	489040000	322850000	405410000	457040000	534170000	549130000	575030000	379050000	344860000	336120000	407750000	501990000	490600000			13282	306	13557;13558;13559	227816;227817;227818;227819;227820;227821;227822;227823;227824;227825;227826;227827;227828;227829;227830;227831;227832;227833;227834;227835;227836;227837;227838;227839;227840;227841;227842;227843;227844;227845;227846;227847;227848;227849;227850;227851;227852;227853;227854;227855;227856;227857;227858;227859;227860;227861;227862;227863;227864;227865;227866;227867;227868;227869;227870;227871;227872;227873;227874;227875;227876;227877;227878;227879;227880;227881;227882;227883;227884;227885;227886;227887;227888;227889;227890;227891;227892;227893;227894;227895;227896;227897;227898;227899;227900;227901;227902;227903;227904;227905;227906;227907;227908;227909;227910;227911;227912;227913;227914;227915;227916;227917;227918;227919;227920;227921;227922;227923;227924;227925;227926;227927;227928;227929;227930;227931;227932;227933;227934;227935;227936;227937;227938;227939;227940;227941;227942;227943;227944;227945;227946;227947;227948;227949;227950;227951;227952;227953;227954;227955;227956;227957;227958;227959;227960;227961;227962;227963;227964;227965;227966;227967;227968;227969;227970;227971;227972;227973;227974;227975;227976;227977;227978;227979;227980;227981;227982;227983;227984;227985;227986;227987;227988;227989;227990;227991;227992;227993;227994;227995;227996;227997	246880;246881;246882;246883;246884;246885;246886;246887;246888;246889;246890;246891;246892;246893;246894;246895;246896;246897;246898;246899;246900;246901;246902;246903;246904;246905;246906;246907;246908;246909;246910;246911;246912;246913;246914;246915;246916;246917;246918;246919;246920;246921;246922;246923;246924;246925;246926;246927;246928;246929;246930;246931;246932;246933;246934;246935;246936;246937;246938;246939;246940;246941;246942;246943;246944;246945;246946;246947;246948;246949;246950;246951;246952;246953;246954;246955;246956;246957;246958;246959;246960;246961;246962;246963;246964;246965;246966;246967;246968;246969;246970;246971;246972;246973;246974;246975;246976;246977;246978;246979;246980;246981;246982;246983;246984;246985;246986;246987;246988;246989;246990;246991;246992;246993;246994;246995;246996;246997;246998;246999;247000;247001;247002;247003;247004;247005;247006;247007;247008;247009;247010;247011;247012;247013;247014;247015;247016;247017;247018;247019;247020;247021;247022;247023;247024;247025;247026;247027;247028;247029;247030;247031;247032;247033;247034;247035;247036;247037;247038;247039;247040;247041;247042;247043;247044;247045;247046;247047;247048;247049;247050;247051;247052;247053;247054;247055;247056;247057;247058;247059;247060;247061;247062;247063;247064;247065;247066;247067;247068;247069;247070;247071;247072;247073;247074;247075;247076;247077;247078;247079;247080;247081;247082;247083;247084;247085;247086;247087;247088;247089;247090;247091;247092;247093;247094;247095;247096;247097;247098;247099;247100;247101;247102;247103	247000	186;187		220	459220000	492480000	502140000	431210000	423770000	606660000	685930000	530860000	587810000	337840000	401790000	487060000	612830000	601090000	718980000	395610000	365870000	337590000	432240000	553390000	495330000
GSVAVLIKDEEGK	IHQGEKAETLYYIVKGSVAVLIKDEEGKEM	VKGSVAVLIKDEEGKEMILSYLNQGDFIGE	K	G	S	G	K	E	1	0	0	1	0	0	2	2	0	1	1	2	0	0	0	1	0	0	0	2	0	0	13	1	1343.73	P0ACJ8	P0ACJ8	46	58	crp	cAMP-activated global transcriptional regulator CRP	yes	yes	2;3	2.4625e-104	213.16	1			1	2		1	2	2	1		2	1	2	2	1	1	1	2	2	2	9738300000	118630000	0	0	521990000	625490000	0	721880000	869970000	828080000	0	0	187760000	594350000	762010000	595260000	170450000	721710000	868560000	693840000	833380000	624920000			11115	852	11339	187767;187768;187769;187770;187771;187772;187773;187774;187775;187776;187777;187778;187779;187780;187781;187782;187783;187784;187785;187786;187787;187788;187789;187790;187791;187792	203697;203698;203699;203700;203701;203702;203703;203704;203705;203706;203707;203708;203709;203710;203711;203712;203713;203714;203715;203716;203717;203718;203719;203720;203721;203722	203717			24	109340000	0	0	493100000	636780000	0	905050000	932450000	995330000	0	0	200090000	681870000	834120000	744280000	177900000	765680000	872350000	735520000	918700000	630950000
EAAPAAAPAAAAAK	DGAADAAPAQAEEKKEAAPAAAPAAAAAKD	KEAAPAAAPAAAAAKDVNVPDIGSDEVEVT	K	E	A	A	K	D	10	0	0	0	0	0	1	0	0	0	0	1	0	0	2	0	0	0	0	0	0	0	14	0	1179.62	P06959	P06959	93	106	aceF	Dihydrolipoyllysine-residue acetyltransferase component of pyruvate dehydrogenase complex	yes	yes	1;2;3	6.9552e-19	120.45	2	1	1	2	3	2	2	4	1	2	1	2	2	2	2	1	2	2	2	2	3	9719500000	65033000	55662000	42924000	35466000	804490000	904150000	883340000	1009500000	16906000	58820000	41012000	70735000	1046300000	1130500000	1038600000	71816000	73530000	51412000	1037700000	49041000	1232500000			5504	166	5627	95245;95246;95247;95248;95249;95250;95251;95252;95253;95254;95255;95256;95257;95258;95259;95260;95261;95262;95263;95264;95265;95266;95267;95268;95269;95270;95271;95272;95273;95274;95275;95276;95277;95278;95279;95280;95281;95282;95283;95284;95285	103343;103344;103345;103346;103347;103348;103349;103350;103351;103352;103353;103354;103355;103356;103357;103358;103359;103360;103361;103362;103363;103364;103365;103366;103367;103368;103369;103370;103371;103372;103373;103374;103375;103376;103377;103378;103379;103380;103381;103382;103383	103354			18	59939000	55662000	46599000	33503000	819010000	947520000	1107500000	1082000000	20320000	61551000	40646000	75381000	1200400000	1237400000	1298600000	74954000	78010000	51637000	1100100000	54062000	1244400000
QLLMRPAISASESITR	NTIIDWNSCTAEQQRQLLMRPAISASESIT	LLMRPAISASESITRTVNDILDNVKARGDE	R	Q	L	T	R	T	2	2	0	0	0	1	1	0	0	2	2	0	1	0	1	3	1	0	0	0	0	0	16	1	1771.96	P06988	P06988	19	34	hisD	Histidinol dehydrogenase	yes	yes	2;3	1.4878e-18	125.52	1	2	1	2	3	2	4	2	4	1	1	1	3	4	3	1	1	1	2	3	3	9716400000	210650000	187590000	148510000	680670000	653820000	685930000	878940000	1001200000	739470000	130260000	96818000	85684000	562920000	622980000	567710000	105220000	88567000	88017000	795290000	613190000	772940000			23743	175	24333;24334	400056;400057;400058;400059;400060;400061;400062;400063;400064;400065;400066;400067;400068;400069;400070;400071;400072;400073;400074;400075;400076;400077;400078;400079;400080;400081;400082;400083;400084;400085;400086;400087;400088;400089;400090;400091;400092;400093;400094;400095;400096;400097;400098;400099;400100	432764;432765;432766;432767;432768;432769;432770;432771;432772;432773;432774;432775;432776;432777;432778;432779;432780;432781;432782;432783;432784;432785;432786;432787;432788;432789;432790;432791;432792;432793;432794;432795;432796;432797;432798;432799;432800;432801;432802;432803;432804;432805;432806;432807;432808;432809;432810;432811	432780	93		48	194160000	187590000	161220000	642990000	665630000	718830000	1102000000	1073100000	888820000	136310000	95953000	91312000	645810000	681930000	709830000	109820000	93963000	88402000	843050000	675960000	780400000
IDAILVDR	YDDDPTKYQDLRVGRIDAILVDRLAALDLV	QDLRVGRIDAILVDRLAALDLVKKTNDTLA	R	I	D	D	R	L	1	1	0	2	0	0	0	0	0	2	1	0	0	0	0	0	0	0	0	1	0	0	8	0	913.523	P0AEM9	P0AEM9	191	198	fliY	Cystine-binding periplasmic protein	yes	yes	2	0.00019566	91.853	1	1	1	1	1	1	1	1	1	1	1	1	1	1	1	1	1	1	1	1	1	9716300000	531800000	490000000	498880000	486200000	477300000	549620000	260990000	296180000	238860000	744350000	602320000	634850000	206870000	304530000	323120000	758960000	668670000	750650000	291630000	214280000	386280000			12898	1041	13163	221563;221564;221565;221566;221567;221568;221569;221570;221571;221572;221573;221574;221575;221576;221577;221578;221579;221580;221581;221582;221583	240184;240185;240186;240187;240188;240189;240190;240191;240192;240193;240194;240195;240196;240197;240198;240199;240200;240201;240202;240203;240204;240205;240206;240207	240189			24	490150000	490000000	541590000	459290000	485920000	575980000	327210000	317450000	287110000	778910000	596940000	676540000	237330000	333340000	404000000	792120000	709400000	753930000	309150000	236210000	390000000
DLETQSQDGTFDK	LTNWKTVRQSIKRLKDLETQSQDGTFDKLT	LKDLETQSQDGTFDKLTKKEALMRTRELEK	K	D	L	D	K	L	0	0	0	3	0	2	1	1	0	0	1	1	0	1	0	1	2	0	0	0	0	0	13	0	1482.65	P0A7V0	P0A7V0	116	128	rpsB	30S ribosomal protein S2	yes	yes	2;3	6.9132e-212	252.3	4	4	4	4	3	3	3	3	3	2	4	3	3	3	3	3	4	2	3	3	3	9687500000	606240000	685320000	771800000	497370000	507690000	554970000	473090000	424700000	569750000	437760000	482130000	454850000	390800000	379950000	344020000	329680000	382480000	367690000	293680000	340010000	393520000			4664	425	4773	82004;82005;82006;82007;82008;82009;82010;82011;82012;82013;82014;82015;82016;82017;82018;82019;82020;82021;82022;82023;82024;82025;82026;82027;82028;82029;82030;82031;82032;82033;82034;82035;82036;82037;82038;82039;82040;82041;82042;82043;82044;82045;82046;82047;82048;82049;82050;82051;82052;82053;82054;82055;82056;82057;82058;82059;82060;82061;82062;82063;82064;82065;82066;82067;82068;82069;82070	88990;88991;88992;88993;88994;88995;88996;88997;88998;88999;89000;89001;89002;89003;89004;89005;89006;89007;89008;89009;89010;89011;89012;89013;89014;89015;89016;89017;89018;89019;89020;89021;89022;89023;89024;89025;89026;89027;89028;89029;89030;89031;89032;89033;89034;89035;89036;89037;89038;89039;89040;89041;89042;89043;89044;89045;89046;89047;89048;89049;89050;89051;89052;89053;89054;89055;89056;89057;89058;89059;89060;89061;89062;89063;89064;89065;89066;89067;89068;89069;89070;89071;89072;89073;89074;89075;89076;89077	88997			85	558760000	685320000	837870000	469840000	516860000	581580000	593130000	455200000	684830000	458090000	477820000	484720000	448350000	415910000	430140000	344080000	405780000	369300000	311320000	374820000	397320000
KPITDLGVK	QYGHIAGIDEILEGKKPITDLGVKAIDDHT	EILEGKKPITDLGVKAIDDHTLEVTLSEPV	K	K	P	V	K	A	0	0	0	1	0	0	0	1	0	1	1	2	0	0	1	0	1	0	0	1	0	0	9	1	969.586	P23843	P23843	155	163	oppA	Periplasmic oligopeptide-binding protein	yes	yes	2	0.00024261	80.219	1	1	1	2	1	1	1	1	1	1	1	1	1	1	1	2	1	1	1	1	1	9682500000	210830000	241100000	178920000	639830000	495330000	615350000	352050000	739630000	442440000	199540000	284640000	331660000	596500000	823100000	527560000	279290000	220090000	226200000	912810000	547280000	818320000			15766	1468	16095	272116;272117;272118;272119;272120;272121;272122;272123;272124;272125;272126;272127;272128;272129;272130;272131;272132;272133;272134;272135;272136;272137;272138	294878;294879;294880;294881;294882;294883;294884;294885;294886;294887;294888;294889;294890;294891;294892;294893;294894;294895;294896;294897;294898;294899;294900	294896			21	194320000	241100000	194240000	604410000	504270000	644860000	441380000	792740000	531810000	208810000	282090000	353440000	684350000	900990000	659630000	291500000	233490000	227190000	967640000	603310000	826220000
STDISVK	TAKVKAALVDHDNIKSTDISVKTDQKVVTL	LVDHDNIKSTDISVKTDQKVVTLSGFVESQ	K	S	T	V	K	T	0	0	0	1	0	0	0	0	0	1	0	1	0	0	0	2	1	0	0	1	0	0	7	0	748.397	P0AFH8	P0AFH8	75	81	osmY	Osmotically-inducible protein Y	yes	yes	2	6.0309e-05	94.262		1	1	1	1		1		1	1	1	1	1	1		1	1	1	1	1	1	9675400000	0	486450000	455090000	430320000	358260000	0	167750000	0	187070000	1058700000	4276900	1120800000	229840000	386180000	0	1342500000	1034200000	1227000000	351610000	4970500	830340000			27580	1125	28259	463199;463200;463201;463202;463203;463204;463205;463206;463207;463208;463209;463210;463211;463212;463213;463214;463215	500370;500371;500372;500373;500374;500375;500376;500377;500378;500379;500380;500381;500382;500383;500384;500385;500386;500387;500388	500381			17	0	486450000	494050000	406500000	364730000	0	210310000	0	224850000	1107900000	4238700	1194500000	263690000	422730000	0	1401100000	1097200000	1232400000	372720000	5479300	838350000
YVPHFKPGK	GRNPKTGDKVELEGKYVPHFKPGKELRDRA	VELEGKYVPHFKPGKELRDRANIYG_____	K	Y	V	G	K	E	0	0	0	0	0	0	0	1	1	0	0	2	0	1	2	0	0	0	1	1	0	0	9	1	1071.59	P0A6Y1	P0A6Y1	76	84	ihfB	Integration host factor subunit beta	yes	yes	2;3	6.2777e-05	57.281	2	3	2	2	2	2	1	2	2	3	4	3	2	2	2	4	4	3	1	2	2	9674200000	430130000	414730000	333930000	404140000	316590000	352920000	21441000	205710000	189810000	829780000	1009800000	894840000	125680000	131940000	136050000	1030900000	1251700000	1283300000	15253000	152970000	142550000			34402	335	35210	580690;580691;580692;580693;580694;580695;580696;580697;580698;580699;580700;580701;580702;580703;580704;580705;580706;580707;580708;580709;580710;580711;580712;580713;580714;580715;580716;580717;580718;580719;580720;580721;580722;580723;580724;580725;580726;580727;580728;580729;580730;580731;580732;580733;580734;580735;580736;580737;580738;580739	627535;627536;627537;627538;627539;627540;627541;627542;627543;627544;627545;627546;627547;627548;627549;627550;627551;627552;627553;627554;627555;627556;627557;627558;627559;627560;627561;627562;627563;627564;627565;627566;627567;627568;627569;627570;627571;627572;627573;627574;627575;627576;627577;627578;627579;627580;627581;627582;627583;627584;627585;627586;627587;627588;627589;627590	627559			50	396440000	414730000	362520000	381770000	322300000	369850000	26882000	220480000	228150000	868320000	1000800000	953610000	144180000	144420000	170110000	1076000000	1327900000	1288900000	16169000	168630000	143930000
AVIENYAQYAGVKPEQVLVSR	LTQQTLNRYPECQPKAVIENYAQYAGVKPE	AQYAGVKPEQVLVSRGADEGIELLIRAFCE	K	A	V	S	R	G	3	1	1	0	0	2	2	1	0	1	1	1	0	0	1	1	0	0	2	4	0	0	21	1	2333.24	P06986	P06986	62	82	hisC	Histidinol-phosphate aminotransferase	yes	yes	2;3;4	1.021e-53	150.58	2	2	2	3	3	3	3	2	2	1	2	2	3	3	3	1	1	1	2	3	3	9652400000	199210000	175580000	154010000	792790000	641490000	746710000	801010000	851820000	684960000	100710000	77043000	74953000	702430000	736060000	601030000	77252000	71930000	50601000	621310000	722130000	769320000			3272	173	3367	58403;58404;58405;58406;58407;58408;58409;58410;58411;58412;58413;58414;58415;58416;58417;58418;58419;58420;58421;58422;58423;58424;58425;58426;58427;58428;58429;58430;58431;58432;58433;58434;58435;58436;58437;58438;58439;58440;58441;58442;58443;58444;58445;58446;58447;58448;58449	63259;63260;63261;63262;63263;63264;63265;63266;63267;63268;63269;63270;63271;63272;63273;63274;63275;63276;63277;63278;63279;63280;63281;63282;63283;63284;63285;63286;63287;63288;63289;63290;63291;63292;63293;63294;63295;63296;63297;63298;63299;63300;63301;63302;63303;63304;63305;63306;63307;63308;63309;63310;63311;63312;63313;63314;63315;63316;63317;63318	63305			60	183610000	175580000	167200000	748900000	653070000	782520000	1004300000	912990000	823310000	105390000	76355000	79876000	805870000	805710000	751490000	80627000	76312000	50822000	658630000	796060000	776750000
QLAYPINK	GAEGKIHRLEDWGRRQLAYPINKLHKAHYV	LEDWGRRQLAYPINKLHKAHYVLMNVEAPQ	R	Q	L	N	K	L	1	0	1	0	0	1	0	0	0	1	1	1	0	0	1	0	0	0	1	0	0	0	8	0	945.528	P02358	P02358	46	53	rpsF	30S ribosomal protein S6;30S ribosomal protein S6, fully modified isoform;30S ribosomal protein S6, non-modified isoform	yes	yes	2	6.7806e-06	94.777	1	1	1	1	1	1	1	1			1	1	1	1	1	1	1	1	1	1		9644900000	685320000	848990000	631730000	417190000	386340000	399180000	365160000	355840000	0	0	688650000	703920000	661030000	374070000	365460000	707980000	580890000	767380000	356400000	349330000	0			23648	90	24235	398552;398553;398554;398555;398556;398557;398558;398559;398560;398561;398562;398563;398564;398565;398566;398567;398568;398569	431177;431178;431179;431180;431181;431182;431183;431184;431185;431186;431187;431188;431189;431190;431191;431192;431193;431194;431195	431194			19	631640000	848990000	685810000	394100000	393320000	418330000	457810000	381390000	0	0	682500000	750160000	758380000	409470000	456950000	738910000	616270000	770730000	377810000	385090000	0
SSVVNNPTGR	HKISNQRKIVTEGDKSSVVNNPTGRKRPAE	TEGDKSSVVNNPTGRKRPAEK_________	K	S	S	G	R	K	0	1	2	0	0	0	0	1	0	0	0	0	0	0	1	2	1	0	0	2	0	0	10	0	1029.52	P68191	P68191	30	39	sra	Stationary-phase-induced ribosome-associated protein	yes	yes	2	4.5211e-14	122.13	1	2	1	1	1	1	1	1	1	1	1	1	1		1	1	1	1	1	1	1	9643900000	431740000	464750000	405660000	531720000	374080000	504200000	233770000	264030000	169560000	1176000000	1182000000	0	205830000	0	265210000	1050100000	912820000	869370000	165200000	182350000	255500000			27564	2144	28241	462723;462724;462725;462726;462727;462728;462729;462730;462731;462732;462733;462734;462735;462736;462737;462738;462739;462740;462741;462742;462743	499819;499820;499821;499822;499823;499824;499825;499826;499827;499828;499829;499830;499831;499832;499833;499834;499835;499836;499837;499838;499839;499840;499841;499842	499823			23	397920000	464750000	440380000	502280000	380840000	528380000	293080000	282990000	203800000	1230600000	1171500000	0	236140000	0	331600000	1096000000	968430000	873170000	175120000	201020000	257960000
EMNVFCEAEGQAHR	LREAHVMSLATSIGREMNVFCEAEGQAHRL	REMNVFCEAEGQAHRLSFKSPILLYSDFKQ	R	E	M	H	R	L	2	1	1	0	1	1	3	1	1	0	0	0	1	1	0	0	0	0	0	1	0	0	14	0	1676.7	P09831	P09831	536	549	gltB	Glutamate synthase [NADPH] large chain	yes	yes	2;3	2.4971e-75	179.19	3	3	3	2	4	3	2	2	2	2	2	3	2	3	3	2	2	3	2	2	2	9640700000	630960000	680890000	647480000	531430000	365630000	446760000	557130000	320840000	303410000	765670000	698140000	686460000	272080000	244110000	399500000	464050000	450660000	494610000	214220000	178710000	287960000			6891	258	7043;7044	118873;118874;118875;118876;118877;118878;118879;118880;118881;118882;118883;118884;118885;118886;118887;118888;118889;118890;118891;118892;118893;118894;118895;118896;118897;118898;118899;118900;118901;118902;118903;118904;118905;118906;118907;118908;118909;118910;118911;118912;118913;118914;118915;118916;118917;118918;118919;118920;118921;118922;118923;118924	128975;128976;128977;128978;128979;128980;128981;128982;128983;128984;128985;128986;128987;128988;128989;128990;128991;128992;128993;128994;128995;128996;128997;128998;128999;129000;129001;129002;129003;129004;129005;129006;129007;129008;129009;129010;129011;129012;129013;129014;129015;129016;129017;129018;129019;129020;129021;129022;129023;129024;129025;129026;129027;129028;129029;129030	128991	143		51	581550000	680890000	702910000	502010000	372230000	468190000	698490000	343890000	364690000	801220000	691910000	731540000	312150000	267210000	499510000	484320000	478120000	496780000	227080000	197010000	290740000
EYLPASYHEGSK	EFSDGQALQALKLLKEYLPASYHEGSKNPV	LLKEYLPASYHEGSKNPVARERVHSAATIA	K	E	Y	S	K	N	1	0	0	0	0	0	2	1	1	0	1	1	0	0	1	2	0	0	2	0	0	0	12	0	1379.64	P0A9Q7	P0A9Q7	684	695	adhE	Aldehyde-alcohol dehydrogenase;Alcohol dehydrogenase;Acetaldehyde dehydrogenase [acetylating];Pyruvate-formate-lyase deactivase	yes	yes	2;3	4.9893e-05	78.655	3	1	2	2	2	2	1	2	2	1	2	2	2	2	2	2	2	2	2	2	2	9636700000	577340000	352480000	405900000	505810000	408690000	418390000	309530000	399820000	284980000	423810000	620030000	520390000	320270000	389210000	284780000	657300000	723830000	833520000	392670000	382350000	425590000			7794	621	7958	132370;132371;132372;132373;132374;132375;132376;132377;132378;132379;132380;132381;132382;132383;132384;132385;132386;132387;132388;132389;132390;132391;132392;132393;132394;132395;132396;132397;132398;132399;132400;132401;132402;132403;132404;132405;132406;132407;132408;132409	143451;143452;143453;143454;143455;143456;143457;143458;143459;143460;143461;143462;143463;143464;143465;143466;143467;143468;143469;143470;143471;143472;143473;143474;143475;143476;143477;143478;143479;143480;143481;143482;143483;143484;143485;143486;143487;143488;143489;143490;143491;143492;143493;143494;143495;143496;143497;143498;143499;143500;143501;143502;143503	143500			52	532120000	352480000	440650000	477810000	416070000	438450000	388070000	428530000	342540000	443490000	614500000	554570000	367440000	426040000	356070000	686020000	767930000	837160000	416250000	421490000	429700000
ALQECMQHNFSVFR	WNNNRNGEDPVAIRKALQECMQHNFSVFRE	KALQECMQHNFSVFREGDAMAKGLEQLKVI	K	A	L	F	R	E	1	1	1	0	1	2	1	0	1	0	1	0	1	2	0	1	0	0	0	1	0	0	14	0	1765.8	P0AC41	P0AC41	462	475	sdhA	Succinate dehydrogenase flavoprotein subunit	yes	yes	2;3	0	308.74	2	3	2	2	2	2	2	2	2	2	2	1	2	3	2	3	2	2	3	2	4	9606700000	607990000	808190000	49144000	565540000	672370000	547030000	392950000	352770000	370580000	334620000	510730000	482810000	415090000	62458000	508370000	560220000	568080000	546680000	394050000	417020000	439980000			2040	813	2087;2088	36141;36142;36143;36144;36145;36146;36147;36148;36149;36150;36151;36152;36153;36154;36155;36156;36157;36158;36159;36160;36161;36162;36163;36164;36165;36166;36167;36168;36169;36170;36171;36172;36173;36174;36175;36176;36177;36178;36179;36180;36181;36182;36183;36184;36185;36186;36187	39215;39216;39217;39218;39219;39220;39221;39222;39223;39224;39225;39226;39227;39228;39229;39230;39231;39232;39233;39234;39235;39236;39237;39238;39239;39240;39241;39242;39243;39244;39245;39246;39247;39248;39249;39250;39251;39252;39253;39254;39255;39256;39257;39258;39259;39260;39261;39262;39263;39264;39265;39266;39267;39268;39269	39264	500		54	560370000	808190000	53351000	534230000	684510000	573270000	492660000	378110000	445430000	350160000	506170000	514520000	476210000	68369000	635630000	584700000	602690000	549070000	417720000	459710000	444230000
AMQEVLQQFAHVK	VAIVRIEQLYPFPHKAMQEVLQQFAHVKDF	HKAMQEVLQQFAHVKDFVWCQEEPLNQGAW	K	A	M	V	K	D	2	0	0	0	0	3	1	0	1	0	1	1	1	1	0	0	0	0	0	2	0	0	13	0	1527.79	P0AFG3	P0AFG3	855	867	sucA	2-oxoglutarate dehydrogenase E1 component	yes	yes	2;3;4	1.3079e-36	152.28	2	2	1	3	2	2	2	2	2	2	1	2	2	2	2	2	2	2	3	3	2	9600400000	451000000	407290000	0	900010000	731830000	709790000	452970000	687430000	558060000	250540000	25109000	214100000	500510000	528700000	463540000	265450000	357810000	280930000	621140000	602430000	591750000			2235	1119	2297	39863;39864;39865;39866;39867;39868;39869;39870;39871;39872;39873;39874;39875;39876;39877;39878;39879;39880;39881;39882;39883;39884;39885;39886;39887;39888;39889;39890;39891;39892;39893;39894;39895;39896;39897;39898;39899;39900;39901;39902;39903;39904;39905	43241;43242;43243;43244;43245;43246;43247;43248;43249;43250;43251;43252;43253;43254;43255;43256;43257;43258;43259;43260;43261;43262;43263;43264;43265;43266;43267;43268;43269;43270;43271;43272;43273;43274;43275;43276;43277;43278;43279;43280;43281;43282;43283;43284;43285;43286	43242			46	415680000	407290000	0	850190000	745040000	743830000	567910000	736790000	670780000	262170000	24885000	228170000	574220000	578730000	579580000	277050000	379600000	282160000	658450000	664100000	597470000
HIYAQVIAPNGSEVLVAASTVEK	QELGATRLVVHRTPRHIYAQVIAPNGSEVL	PNGSEVLVAASTVEKAIAEQLKYTGNKDAA	R	H	I	E	K	A	4	0	1	0	0	1	2	1	1	2	1	1	0	0	1	2	1	0	1	4	0	0	23	0	2395.27	P0C018	P0C018	34	56	rplR	50S ribosomal protein L18	yes	yes	2;3;4	1.2249e-60	145.55	4	4	5	3	3	3	3	3	3	4	4	4	3	4	3	4	5	4	3	3	3	9575000000	574020000	565350000	444520000	509250000	517610000	456860000	283650000	531070000	350110000	486310000	554530000	534690000	375870000	386780000	290910000	563940000	554180000	542940000	345720000	334530000	372150000			12016	1241	12263	204980;204981;204982;204983;204984;204985;204986;204987;204988;204989;204990;204991;204992;204993;204994;204995;204996;204997;204998;204999;205000;205001;205002;205003;205004;205005;205006;205007;205008;205009;205010;205011;205012;205013;205014;205015;205016;205017;205018;205019;205020;205021;205022;205023;205024;205025;205026;205027;205028;205029;205030;205031;205032;205033;205034;205035;205036;205037;205038;205039;205040;205041;205042;205043;205044;205045;205046;205047;205048;205049;205050;205051;205052;205053;205054	222303;222304;222305;222306;222307;222308;222309;222310;222311;222312;222313;222314;222315;222316;222317;222318;222319;222320;222321;222322;222323;222324;222325;222326;222327;222328;222329;222330;222331;222332;222333;222334;222335;222336;222337;222338;222339;222340;222341;222342;222343;222344;222345;222346;222347;222348;222349;222350;222351;222352;222353;222354;222355;222356;222357;222358;222359;222360;222361;222362;222363;222364;222365;222366;222367;222368;222369;222370;222371;222372;222373;222374;222375;222376;222377;222378;222379;222380;222381;222382;222383;222384;222385;222386;222387;222388;222389	222313			86	529060000	565350000	482580000	481060000	526950000	478770000	355630000	569210000	420830000	508890000	549580000	569810000	431220000	423380000	363730000	588580000	587950000	545310000	366490000	368780000	375750000
HIEVIVR	VQDVYRLQGVKINDKHIEVIVRQMLRKATI	QGVKINDKHIEVIVRQMLRKATIVNAGSSD	K	H	I	V	R	Q	0	1	0	0	0	0	1	0	1	2	0	0	0	0	0	0	0	0	0	2	0	0	7	0	864.518	P0A8T7	P0A8T7	1252	1258	rpoC	DNA-directed RNA polymerase subunit beta	yes	yes	2	6.7831e-25	154.11	1	2	2	1	1	1	1	1	1	1	1	1	1	1	2	1	1	1	1	1	1	9574900000	350810000	459040000	297200000	770120000	680240000	565160000	454790000	568470000	409390000	446030000	411820000	284900000	420220000	526010000	327420000	287110000	279300000	416630000	606110000	483740000	530390000			11945	523	12192	203450;203451;203452;203453;203454;203455;203456;203457;203458;203459;203460;203461;203462;203463;203464;203465;203466;203467;203468;203469;203470;203471;203472;203473	220618;220619;220620;220621;220622;220623;220624;220625;220626;220627;220628;220629;220630;220631;220632;220633;220634;220635;220636;220637;220638;220639;220640;220641	220622			22	323330000	459040000	322650000	727490000	692520000	592270000	570200000	609290000	492070000	466750000	408150000	303610000	482100000	575790000	409380000	299650000	296320000	418450000	642520000	533260000	535500000
LGIPYVFK	LAMRICEHYVTVTQKLGIPYVFKASFDKAN	YVTVTQKLGIPYVFKASFDKANRSSIHSYR	K	L	G	F	K	A	0	0	0	0	0	0	0	1	0	1	1	1	0	1	1	0	0	0	1	1	0	0	8	0	935.548	P0A715	P0A715	48	55	kdsA	2-dehydro-3-deoxyphosphooctonate aldolase	yes	yes	2	1.3523e-05	64.776	1	1	1		1	1	1	1	1	1	1	1	1	1	1	1	1	1	1	1	1	9570100000	271390000	230910000	299580000	0	250470000	460040000	758230000	546130000	649930000	347230000	394250000	396430000	680660000	726650000	635250000	401510000	345660000	354690000	557090000	688900000	575060000			17297	343	17647	297259;297260;297261;297262;297263;297264;297265;297266;297267;297268;297269;297270;297271;297272;297273;297274;297275;297276;297277;297278	321836;321837;321838;321839;321840;321841;321842;321843;321844;321845;321846;321847;321848;321849;321850;321851;321852;321853;321854;321855;321856;321857;321858;321859;321860;321861;321862;321863;321864;321865;321866;321867;321868;321869;321870	321868			35	250140000	230910000	325230000	0	255000000	482110000	950620000	585350000	781200000	363360000	390730000	422470000	780900000	795420000	794270000	419050000	366720000	356240000	590550000	759420000	580610000
ARLDRLDEPSSNK	SHLEIVSPVVIGSVRARLDRLDEPSSNKVL	VRARLDRLDEPSSNKVLPITIHGDAAVTGQ	R	A	R	N	K	V	1	2	1	2	0	0	1	0	0	0	2	1	0	0	1	2	0	0	0	0	0	0	13	2	1499.77	P0AFG3	P0AFG3	336	348	sucA	2-oxoglutarate dehydrogenase E1 component	yes	yes	2;3;4	3.8217e-27	150.46	3	3	3	3	4	3	3	3	4	3	3	3	3	3	3	3	3	3	3	3	3	9558800000	303880000	322080000	273640000	797390000	674370000	630170000	565420000	633440000	573710000	235940000	213960000	259940000	495200000	533840000	520080000	258900000	241220000	246990000	585940000	574820000	617860000			2763	1119	2842	49012;49013;49014;49015;49016;49017;49018;49019;49020;49021;49022;49023;49024;49025;49026;49027;49028;49029;49030;49031;49032;49033;49034;49035;49036;49037;49038;49039;49040;49041;49042;49043;49044;49045;49046;49047;49048;49049;49050;49051;49052;49053;49054;49055;49056;49057;49058;49059;49060;49061;49062;49063;49064;49065;49066;49067;49068;49069;49070;49071;49072;49073;49074;49075;49076	53059;53060;53061;53062;53063;53064;53065;53066;53067;53068;53069;53070;53071;53072;53073;53074;53075;53076;53077;53078;53079;53080;53081;53082;53083;53084;53085;53086;53087;53088;53089;53090;53091;53092;53093;53094;53095;53096;53097;53098;53099;53100;53101;53102;53103;53104;53105;53106;53107;53108;53109;53110;53111;53112;53113;53114;53115;53116;53117;53118;53119;53120;53121;53122;53123	53112			64	280080000	322080000	297070000	753250000	686550000	660400000	708890000	678930000	689590000	246900000	212050000	277010000	568130000	584350000	650270000	270210000	255910000	248060000	621130000	633670000	623820000
TVNDILDNVK	LLMRPAISASESITRTVNDILDNVKARGDE	ESITRTVNDILDNVKARGDEALREYSAKFD	R	T	V	V	K	A	0	0	2	2	0	0	0	0	0	1	1	1	0	0	0	0	1	0	0	2	0	0	10	0	1129.6	P06988	P06988	35	44	hisD	Histidinol dehydrogenase	yes	yes	2	5.0541e-06	92.051			1	1	1	1	1	1	1	1			1	1	1			1	1	1	1	9547700000	0	0	157940000	821320000	735590000	615660000	848120000	888960000	840030000	127270000	0	0	612610000	736670000	732240000	0	0	113350000	741590000	689510000	886910000			29828	175	30555	501391;501392;501393;501394;501395;501396;501397;501398;501399;501400;501401;501402;501403;501404;501405	541753;541754;541755;541756;541757;541758;541759;541760;541761;541762;541763;541764;541765;541766;541767	541759			14	0	0	171460000	775850000	748880000	645180000	1063300000	952800000	1009700000	133170000	0	0	702820000	806380000	915540000	0	0	113850000	786130000	760100000	895470000
MLNVWHACPR	HGFNAQTPMWEKYQRMLNVWHACPRQYHLS	EKYQRMLNVWHACPRQYHLSANEINQIINA	R	M	L	P	R	Q	1	1	1	0	1	0	0	0	1	0	1	0	1	0	1	0	0	1	0	1	0	0	10	0	1282.61	P0A8W8	P0A8W8	140	149	yfbU	UPF0304 protein YfbU	yes	yes	2;3	5.9e-56	178.83	2	2	1	2	1	2	2	2	2	2	2	2	1	2	2	2	2	2	2	2	2	9535300000	431530000	309230000	343420000	475840000	374820000	417990000	318870000	389690000	311950000	618490000	576550000	535720000	366890000	415290000	261810000	700410000	641450000	751630000	446330000	383260000	464160000			20635	533	21104	351168;351169;351170;351171;351172;351173;351174;351175;351176;351177;351178;351179;351180;351181;351182;351183;351184;351185;351186;351187;351188;351189;351190;351191;351192;351193;351194;351195;351196;351197;351198;351199;351200;351201;351202;351203;351204;351205;351206	380076;380077;380078;380079;380080;380081;380082;380083;380084;380085;380086;380087;380088;380089;380090;380091;380092;380093;380094;380095;380096;380097;380098;380099;380100;380101;380102;380103;380104;380105;380106;380107;380108;380109;380110;380111;380112;380113;380114	380110			38	397730000	309230000	372820000	449500000	381590000	438040000	399780000	417680000	374950000	647220000	571400000	570900000	420920000	454590000	327340000	731010000	680530000	754920000	473140000	422490000	468640000
VETDFAAEVAAMSK	VTGFIRFEVGEGIEKVETDFAAEVAAMSKQ	KVETDFAAEVAAMSKQS_____________	K	V	E	S	K	Q	4	0	0	1	0	0	2	0	0	0	0	1	1	1	0	1	1	0	0	2	0	0	14	0	1467.69	P0A6P1	P0A6P1	268	281	tsf	Elongation factor Ts	yes	yes	2;3	3.2611e-49	179.6	6	5	3	6	4	4	3	3	4	3	3	2	5	3	4	3	4	4	3	4	5	9521000000	592820000	397010000	355300000	560080000	559370000	604810000	237560000	276320000	374310000	335700000	497630000	372280000	615300000	476000000	407010000	394500000	403470000	434680000	433100000	669230000	524500000			30538	309	31279	513375;513376;513377;513378;513379;513380;513381;513382;513383;513384;513385;513386;513387;513388;513389;513390;513391;513392;513393;513394;513395;513396;513397;513398;513399;513400;513401;513402;513403;513404;513405;513406;513407;513408;513409;513410;513411;513412;513413;513414;513415;513416;513417;513418;513419;513420;513421;513422;513423;513424;513425;513426;513427;513428;513429;513430;513431;513432;513433;513434;513435;513436;513437;513438;513439;513440;513441;513442;513443;513444;513445;513446;513447;513448;513449;513450;513451;513452;513453;513454;513455	554603;554604;554605;554606;554607;554608;554609;554610;554611;554612;554613;554614;554615;554616;554617;554618;554619;554620;554621;554622;554623;554624;554625;554626;554627;554628;554629;554630;554631;554632;554633;554634;554635;554636;554637;554638;554639;554640;554641;554642;554643;554644;554645;554646;554647;554648;554649;554650;554651;554652;554653;554654;554655;554656;554657;554658;554659;554660;554661;554662;554663;554664;554665;554666;554667;554668;554669;554670;554671;554672;554673;554674;554675;554676;554677;554678;554679;554680;554681;554682;554683;554684;554685;554686;554687;554688;554689;554690;554691;554692;554693;554694;554695;554696;554697;554698	554603			81	546390000	397010000	385720000	529080000	569470000	633820000	297840000	296160000	449910000	351290000	493190000	396730000	705920000	521050000	508900000	411730000	428050000	436580000	459110000	737740000	529560000
AHRPIIDELQER	SMCHEVQKQLDPQNRAHRPIIDELQERMAD	QNRAHRPIIDELQERMADKMYVNFSLFQSM	R	A	H	E	R	M	1	2	0	1	0	1	2	0	1	2	1	0	0	0	1	0	0	0	0	0	0	0	12	1	1475.78	P21170	P21170	469	480	speA	Biosynthetic arginine decarboxylase	yes	yes	2;3;4	2.9579e-13	122.46	4	3	3	3	4	4	4	4	3	3	3	2	3	3	4	2	3	4	4	4	5	9516700000	332460000	206940000	211920000	678400000	797850000	542500000	502920000	656370000	592530000	151100000	193500000	23207000	795950000	744630000	408000000	22935000	133870000	138520000	762870000	753670000	866600000			1366	1409	1397	24025;24026;24027;24028;24029;24030;24031;24032;24033;24034;24035;24036;24037;24038;24039;24040;24041;24042;24043;24044;24045;24046;24047;24048;24049;24050;24051;24052;24053;24054;24055;24056;24057;24058;24059;24060;24061;24062;24063;24064;24065;24066;24067;24068;24069;24070;24071;24072;24073;24074;24075;24076;24077;24078;24079;24080;24081;24082;24083;24084;24085;24086;24087;24088;24089;24090;24091;24092;24093;24094;24095;24096	26111;26112;26113;26114;26115;26116;26117;26118;26119;26120;26121;26122;26123;26124;26125;26126;26127;26128;26129;26130;26131;26132;26133;26134;26135;26136;26137;26138;26139;26140;26141;26142;26143;26144;26145;26146;26147;26148;26149;26150;26151;26152;26153;26154;26155;26156;26157;26158;26159;26160;26161;26162;26163;26164;26165;26166;26167;26168;26169;26170;26171;26172;26173;26174;26175;26176;26177;26178;26179;26180;26181;26182;26183;26184;26185;26186;26187	26132			73	306420000	206940000	230060000	640840000	812260000	568520000	630540000	703500000	712200000	158120000	191770000	24732000	913160000	815100000	510130000	23938000	142030000	139130000	808690000	830820000	874960000
VMPFFEQHK	MTKFEYWAMPHKDEKVMPFFEQHKSLFRNP	PHKDEKVMPFFEQHKSLFRNPKKLADVVAS	K	V	M	H	K	S	0	0	0	0	0	1	1	0	1	0	0	1	1	2	1	0	0	0	0	1	0	0	9	0	1161.56	P31658	P31658	116	124	hchA	Molecular chaperone Hsp31 and glyoxalase 3	yes	yes	2;3	2.4965e-12	120.46	1	2	2	2	2	1	2	2	2	2	2	2	2	2	2	2	2	2	2	2	2	9514600000	69093000	249800000	245430000	309220000	241590000	205660000	232460000	318900000	212580000	457090000	1176700000	1209200000	214410000	222650000	266000000	1071800000	1043300000	933980000	260700000	255040000	319000000			31737	1677	32503	536035;536036;536037;536038;536039;536040;536041;536042;536043;536044;536045;536046;536047;536048;536049;536050;536051;536052;536053;536054;536055;536056;536057;536058;536059;536060;536061;536062;536063;536064;536065;536066;536067;536068;536069;536070;536071;536072;536073;536074	579123;579124;579125;579126;579127;579128;579129;579130;579131;579132;579133;579134;579135;579136;579137;579138;579139;579140;579141;579142;579143;579144;579145;579146;579147;579148;579149;579150;579151;579152;579153;579154;579155;579156;579157;579158;579159;579160;579161;579162;579163;579164;579165;579166	579133			43	63681000	249800000	266440000	292100000	245950000	215530000	291440000	341800000	255520000	478310000	1166200000	1288600000	245980000	243720000	332580000	1118600000	1106900000	938060000	276360000	281150000	322080000
TILWNGPVGVFEFPNFRK	DASAQELAEILKNAKTILWNGPVGVFEFPN	WNGPVGVFEFPNFRKGTEIVANAIADSEAF	K	T	I	R	K	G	0	1	2	0	0	0	1	2	0	1	1	1	0	3	2	0	1	1	0	2	0	0	18	1	2120.12	P0A799	P0A799	303	320	pgk	Phosphoglycerate kinase	yes	yes	2;3	0	312.34	2	1	1	2	2	2	1	2	2	1	1	2	1	1	2	1	1	1	2	2	1	9513400000	568030000	94475000	85309000	649500000	111320000	927670000	503330000	607420000	539870000	493960000	620840000	535880000	458810000	539620000	667380000	91886000	484730	440880000	503290000	549250000	524180000			28723	370	29432	482349;482350;482351;482352;482353;482354;482355;482356;482357;482358;482359;482360;482361;482362;482363;482364;482365;482366;482367;482368;482369;482370;482371;482372;482373;482374;482375;482376;482377;482378;482379	521022;521023;521024;521025;521026;521027;521028;521029;521030;521031;521032;521033;521034;521035;521036;521037;521038;521039;521040;521041;521042;521043;521044;521045;521046;521047;521048;521049;521050;521051;521052	521029			31	523540000	94475000	92612000	613540000	113330000	972160000	631050000	651050000	648910000	516900000	615290000	571080000	526370000	590680000	834440000	95901000	514270	442810000	533510000	605480000	529240000
QLGEDPWVAIAK	LKFDRERTRVSLGLKQLGEDPWVAIAKRYP	GLKQLGEDPWVAIAKRYPEGTKLTGRVTNL	K	Q	L	A	K	R	2	0	0	1	0	1	1	1	0	1	1	1	0	0	1	0	0	1	0	1	0	0	12	0	1325.7	P0AG67	P0AG67	261	272	rpsA	30S ribosomal protein S1	yes	yes	2	4.7515e-06	96.665	2	1	3	2	3	2	2	2	1	1	1	1	1	2	1	1	1	2	2	1	1	9506600000	630230000	630580000	619780000	675620000	516020000	529600000	316560000	441330000	403320000	315140000	479330000	410130000	407330000	445740000	424960000	269240000	331430000	331080000	375210000	468100000	485850000			23693	1194	24281	399253;399254;399255;399256;399257;399258;399259;399260;399261;399262;399263;399264;399265;399266;399267;399268;399269;399270;399271;399272;399273;399274;399275;399276;399277;399278;399279;399280;399281;399282;399283;399284;399285	431914;431915;431916;431917;431918;431919;431920;431921;431922;431923;431924;431925;431926;431927;431928;431929;431930;431931;431932;431933;431934;431935;431936;431937;431938;431939;431940;431941;431942;431943;431944;431945;431946;431947;431948;431949;431950;431951;431952;431953	431941			37	580870000	630580000	672840000	638220000	525340000	555000000	396890000	473030000	484780000	329780000	475050000	437070000	467320000	487920000	531350000	281000000	351630000	332530000	397740000	516020000	490540000
GRASYTMEFLK	SEMFGYATQLRSLTKGRASYTMEFLKYDEA	SLTKGRASYTMEFLKYDEAPSNVAQAVIEA	K	G	R	L	K	Y	1	1	0	0	0	0	1	1	0	0	1	1	1	1	0	1	1	0	1	0	0	0	11	1	1301.64	P0A6M8	P0A6M8	676	686	fusA	Elongation factor G	yes	yes	2;3	5.0909e-06	107.79	2	3	3	2	2	2	2	3	2	2	3	2	3	3	2	2	3	2	3	3	3	9503300000	666240000	368130000	341710000	524830000	450670000	447920000	604710000	558300000	504160000	376490000	305270000	299440000	427650000	450690000	495400000	310870000	416870000	352610000	497800000	586560000	517020000			10923	306	11144;11145	184692;184693;184694;184695;184696;184697;184698;184699;184700;184701;184702;184703;184704;184705;184706;184707;184708;184709;184710;184711;184712;184713;184714;184715;184716;184717;184718;184719;184720;184721;184722;184723;184724;184725;184726;184727;184728;184729;184730;184731;184732;184733;184734;184735;184736;184737;184738;184739;184740;184741;184742;184743	200433;200434;200435;200436;200437;200438;200439;200440;200441;200442;200443;200444;200445;200446;200447;200448;200449;200450;200451;200452;200453;200454;200455;200456;200457;200458;200459;200460;200461;200462;200463;200464;200465;200466;200467;200468;200469;200470;200471;200472;200473;200474;200475;200476;200477;200478;200479;200480;200481;200482;200483;200484;200485;200486	200445	183		53	614060000	368130000	370970000	495780000	458800000	469400000	758150000	598400000	605990000	393970000	302540000	319110000	490630000	493340000	619420000	324450000	442270000	354150000	527700000	646610000	522010000
VLEVTLR	HAVPMAKALVAGGVRVLEVTLRTECAVDAI	ALVAGGVRVLEVTLRTECAVDAIRAIAKEV	R	V	L	L	R	T	0	1	0	0	0	0	1	0	0	0	2	0	0	0	0	0	1	0	0	2	0	0	7	0	828.507	P0A955	P0A955	43	49	eda	KHG/KDPG aldolase;4-hydroxy-2-oxoglutarate aldolase;2-dehydro-3-deoxy-phosphogluconate aldolase	yes	yes	2	0.001426	94.407	1	1	1	1	1	1	1	1	1	1	1	1	1	1	1	1	1	1	1	1	1	9499000000	435430000	388320000	390300000	529360000	507850000	448740000	667540000	778910000	601360000	292040000	309500000	270190000	491070000	521900000	356040000	313870000	304650000	268170000	590150000	515390000	518190000			31361	560	32114	528829;528830;528831;528832;528833;528834;528835;528836;528837;528838;528839;528840;528841;528842;528843;528844;528845;528846;528847;528848;528849	571364;571365;571366;571367;571368;571369;571370;571371;571372;571373;571374;571375;571376;571377;571378;571379;571380;571381;571382;571383;571384	571367			20	401320000	388320000	423720000	500050000	517020000	470260000	836920000	834840000	722820000	305600000	306740000	287940000	563390000	571280000	445160000	327580000	323210000	269350000	625590000	568150000	523200000
NGEDPVAIRK	VEASLDRLNRWNNNRNGEDPVAIRKALQEC	WNNNRNGEDPVAIRKALQECMQHNFSVFRE	R	N	G	R	K	A	1	1	1	1	0	0	1	1	0	1	0	1	0	0	1	0	0	0	0	1	0	0	10	1	1097.58	P0AC41	P0AC41	452	461	sdhA	Succinate dehydrogenase flavoprotein subunit	yes	yes	2;3	3.7695e-35	144.09	1	2	2	2	2	2	1	2	2	2	2	2	2	2	1	2	2	2	2	2	2	9492000000	120150000	600300000	491120000	612570000	514680000	534220000	309760000	105970000	336420000	419700000	501720000	535340000	416550000	475260000	353220000	592420000	516550000	632460000	456170000	441040000	526350000			21647	813	22202	367373;367374;367375;367376;367377;367378;367379;367380;367381;367382;367383;367384;367385;367386;367387;367388;367389;367390;367391;367392;367393;367394;367395;367396;367397;367398;367399;367400;367401;367402;367403;367404;367405;367406;367407;367408;367409;367410;367411	397558;397559;397560;397561;397562;397563;397564;397565;397566;397567;397568;397569;397570;397571;397572;397573;397574;397575;397576;397577;397578;397579;397580;397581;397582;397583;397584;397585;397586;397587;397588;397589;397590;397591;397592;397593;397594;397595;397596	397580			39	110740000	600300000	533170000	578660000	523980000	559840000	388360000	113580000	404370000	439180000	497240000	570500000	477890000	520240000	441640000	618300000	548020000	635220000	483560000	486190000	531430000
VYVEGAWNR	SVAVNAGYYVTPNAKVYVEGAWNRVTNKKG	VTPNAKVYVEGAWNRVTNKKGNTSLYDHNN	K	V	Y	N	R	V	1	1	1	0	0	0	1	1	0	0	0	0	0	0	0	0	0	1	1	2	0	0	9	0	1092.54	P09169	P09169	267	275	ompT	Protease 7	yes	yes	2;3	2.1508e-39	157.52	2	2	2	1	1		1	1	1	2	2	3	1	1	2	3	3	3	1	2	2	9483800000	799560000	867410000	882100000	123210000	82390000	0	57300000	52462000	43434000	991040000	1123900000	988160000	83776000	72499000	95908000	1046900000	956020000	909670000	81836000	110250000	115990000			32980	248	33767	558167;558168;558169;558170;558171;558172;558173;558174;558175;558176;558177;558178;558179;558180;558181;558182;558183;558184;558185;558186;558187;558188;558189;558190;558191;558192;558193;558194;558195;558196;558197;558198;558199;558200;558201;558202	602992;602993;602994;602995;602996;602997;602998;602999;603000;603001;603002;603003;603004;603005;603006;603007;603008;603009;603010;603011;603012;603013;603014;603015;603016;603017;603018;603019;603020;603021;603022;603023;603024;603025;603026;603027;603028;603029	603023			21	736930000	867410000	957620000	116390000	83878000	0	71840000	56230000	52207000	1037100000	1113900000	1053100000	96113000	79360000	119920000	1092600000	1014300000	913650000	86751000	121540000	117110000
EEFGGELIDGGPWLK	FTEGAFKDWGYQLAREEFGGELIDGGPWLK	EEFGGELIDGGPWLKVKNPNTGKEIVIKDV	R	E	E	L	K	V	0	0	0	1	0	0	3	4	0	1	2	1	0	1	1	0	0	1	0	0	0	0	15	0	1645.8	P08200	P08200	251	265	icd	Isocitrate dehydrogenase [NADP]	yes	yes	2;3	6.0943e-125	220.94	2	2	1	2	3	2	2	2	2	1	1	1	1	1	1	1	1	1	2	2	2	9478300000	734440000	480170000	365130000	688870000	744130000	650280000	353500000	424670000	527300000	411370000	365700000	277570000	383840000	442150000	372760000	304680000	259990000	265070000	409420000	433520000	583710000			5847	214	5975	100583;100584;100585;100586;100587;100588;100589;100590;100591;100592;100593;100594;100595;100596;100597;100598;100599;100600;100601;100602;100603;100604;100605;100606;100607;100608;100609;100610;100611;100612;100613;100614;100615	109110;109111;109112;109113;109114;109115;109116;109117;109118;109119;109120;109121;109122;109123;109124;109125;109126;109127;109128;109129;109130;109131;109132;109133;109134;109135;109136;109137;109138;109139;109140;109141;109142;109143;109144;109145;109146;109147;109148;109149;109150;109151;109152;109153;109154;109155;109156;109157;109158;109159;109160;109161;109162;109163	109131			53	676910000	480170000	396390000	650730000	757570000	681460000	443200000	455170000	633800000	430470000	362440000	295800000	440360000	483990000	466070000	318000000	275830000	266230000	434010000	477900000	589350000
GFEGGQMPLYR	GHKGQKSRSGGGVRRGFEGGQMPLYRRLPK	GVRRGFEGGQMPLYRRLPKFGFTSRKAAIT	R	G	F	Y	R	R	0	1	0	0	0	1	1	3	0	0	1	0	1	1	1	0	0	0	1	0	0	0	11	0	1253.59	P02413	P02413	49	59	rplO	50S ribosomal protein L15	yes	yes	2;3	9.4355e-85	201.97	4	4	4	1	3	1	1	2	2	2	2	3	1	1	2	3	2	1	1	1	2	9477300000	581320000	798740000	746540000	369320000	337790000	448450000	293850000	267620000	347060000	488860000	673230000	818070000	308860000	266060000	428560000	589950000	501860000	529990000	203510000	233220000	244390000			9766	92	9955;9956	165202;165203;165204;165205;165206;165207;165208;165209;165210;165211;165212;165213;165214;165215;165216;165217;165218;165219;165220;165221;165222;165223;165224;165225;165226;165227;165228;165229;165230;165231;165232;165233;165234;165235;165236;165237;165238;165239;165240;165241;165242;165243;165244	178995;178996;178997;178998;178999;179000;179001;179002;179003;179004;179005;179006;179007;179008;179009;179010;179011;179012;179013;179014;179015;179016;179017;179018;179019;179020;179021;179022;179023;179024;179025;179026;179027;179028;179029;179030;179031;179032;179033;179034;179035;179036;179037;179038;179039;179040;179041;179042;179043;179044;179045;179046;179047	179000	54		50	535790000	798740000	810460000	348870000	343890000	469960000	368410000	286840000	417160000	511560000	667220000	871800000	354350000	291240000	535850000	615730000	532440000	532300000	215730000	257100000	246750000
LFLPGVGTAQAAMDQVR	PKVSRDPDVVLLADKLFLPGVGTAQAAMDQ	LPGVGTAQAAMDQVRERELFDLIKACTQPV	K	L	F	V	R	E	3	1	0	1	0	2	0	2	0	0	2	0	1	1	1	0	1	0	0	2	0	0	17	0	1772.92	P60595	P60595	42	58	hisH	Imidazole glycerol phosphate synthase subunit HisH	yes	yes	2;3	1.4546e-66	167.71	1	1	1	2	2	3	2	3	3	1	1	1	2	2	2	1	1	1	3	3	2	9472600000	100770000	81821000	81342000	851140000	778650000	654460000	751540000	883620000	731130000	58512000	53666000	49501000	678270000	743880000	773570000	62175000	51621000	49183000	603160000	630150000	804450000			17080	2035	17428	293450;293451;293452;293453;293454;293455;293456;293457;293458;293459;293460;293461;293462;293463;293464;293465;293466;293467;293468;293469;293470;293471;293472;293473;293474;293475;293476;293477;293478;293479;293480;293481;293482;293483;293484;293485;293486;293487	317740;317741;317742;317743;317744;317745;317746;317747;317748;317749;317750;317751;317752;317753;317754;317755;317756;317757;317758;317759;317760;317761;317762;317763;317764;317765;317766;317767;317768;317769;317770;317771;317772;317773;317774;317775;317776;317777;317778	317771			38	92877000	81821000	88306000	804020000	792710000	685850000	942240000	947080000	878800000	61229000	53187000	52753000	778150000	814270000	967220000	64892000	54766000	49398000	639390000	694660000	812210000
IVGIDAVVLSTQHSEEIDQK	PDAKSQVTFQYDDGKIVGIDAVVLSTQHSE	AVVLSTQHSEEIDQKSLQEAVMEEIIKPIL	K	I	V	Q	K	S	1	0	0	2	0	2	2	1	1	3	1	1	0	0	0	2	1	0	0	3	0	0	20	0	2180.13	P0A817	P0A817	178	197	metK	S-adenosylmethionine synthase	yes	yes	2;3;4	1.5976e-63	153.36	4	4	4	5	4	3	2	3	4	3	4	3	2	2	3	1	2	1	2	2	2	9469400000	654970000	535900000	625410000	686170000	707100000	644680000	593450000	669680000	706350000	193860000	191890000	78604000	530980000	479610000	516880000	29019000	51471000	30785000	554290000	485400000	502910000			14730	442	15039	253126;253127;253128;253129;253130;253131;253132;253133;253134;253135;253136;253137;253138;253139;253140;253141;253142;253143;253144;253145;253146;253147;253148;253149;253150;253151;253152;253153;253154;253155;253156;253157;253158;253159;253160;253161;253162;253163;253164;253165;253166;253167;253168;253169;253170;253171;253172;253173;253174;253175;253176;253177;253178;253179;253180;253181;253182;253183;253184;253185	274501;274502;274503;274504;274505;274506;274507;274508;274509;274510;274511;274512;274513;274514;274515;274516;274517;274518;274519;274520;274521;274522;274523;274524;274525;274526;274527;274528;274529;274530;274531;274532;274533;274534;274535;274536;274537;274538;274539;274540;274541;274542;274543;274544;274545;274546;274547;274548;274549;274550;274551;274552;274553;274554;274555;274556;274557;274558;274559;274560;274561;274562;274563;274564;274565;274566;274567;274568;274569	274505			65	603670000	535900000	678950000	648190000	719870000	675600000	744040000	717770000	849010000	202860000	190180000	83767000	609170000	524990000	646270000	30287000	54607000	30919000	587580000	535090000	507760000
RWNGVTVTPK	FKDASGTINVDIDHKRWNGVTVTPKDTVEI	DIDHKRWNGVTVTPKDTVEIQGEVDKDWNS	K	R	W	P	K	D	0	1	1	0	0	0	0	1	0	0	0	1	0	0	1	0	2	1	0	2	0	0	10	1	1156.64	P0ADU5	P0ADU5	93	102	ygiW	Protein YgiW	yes	yes	2;3	5.3196e-20	133.86	2	2	2	2	2	2	1	1	2	2	2	2	2	2	2	2	2	2	2	1	2	9447500000	108950000	77855000	136590000	134550000	122390000	114360000	41639000	77201000	91672000	493750000	963230000	887300000	115950000	69600000	121640000	1935400000	1759900000	1506600000	277470000	0	411500000			25935	959	26564	435455;435456;435457;435458;435459;435460;435461;435462;435463;435464;435465;435466;435467;435468;435469;435470;435471;435472;435473;435474;435475;435476;435477;435478;435479;435480;435481;435482;435483;435484;435485;435486;435487;435488;435489;435490;435491;435492;435493	470433;470434;470435;470436;470437;470438;470439;470440;470441;470442;470443;470444;470445;470446;470447;470448;470449;470450;470451;470452;470453;470454;470455;470456;470457;470458;470459;470460;470461;470462;470463;470464;470465;470466;470467;470468;470469;470470;470471	470451			38	100420000	77855000	148280000	127100000	124600000	119840000	52205000	82745000	110190000	516680000	954630000	945580000	133030000	76186000	152100000	2020000000	1867100000	1513100000	294130000	0	415480000
NFGLYNER	AAMHKELIVASSYSKNFGLYNERVGACTLV	VASSYSKNFGLYNERVGACTLVAADSETVD	K	N	F	E	R	V	0	1	2	0	0	0	1	1	0	0	1	0	0	1	0	0	0	0	1	0	0	0	8	0	1011.48	P00509	P00509	247	254	aspC	Aspartate aminotransferase	yes	yes	2	3.7141e-07	111.01	1	1	1	1	1	1	1	1	1	1	1	1	1	1	1	1	1	1	1	1	1	9441100000	378020000	380110000	332390000	710100000	532900000	579540000	608290000	720040000	704010000	300280000	304110000	251870000	509640000	528890000	476950000	233380000	222670000	204700000	502710000	499660000	460800000			21600	53	22155	366648;366649;366650;366651;366652;366653;366654;366655;366656;366657;366658;366659;366660;366661;366662;366663;366664;366665;366666;366667;366668	396763;396764;396765;396766;396767;396768;396769;396770;396771;396772;396773;396774;396775;396776;396777;396778;396779;396780;396781;396782;396783;396784;396785;396786;396787;396788;396789;396790;396791;396792;396793	396778			31	348420000	380110000	360850000	670790000	542520000	607340000	762640000	771750000	846200000	314220000	301400000	268410000	584690000	578940000	596340000	243580000	236230000	205590000	532910000	550820000	465250000
EVMEYHNFQLVNYYK	VGDLFDKETFAEKLKEVMEYHNFQLVNYYK	EVMEYHNFQLVNYYKAEAVDYQKVLDDTMA	K	E	V	Y	K	A	0	0	2	0	0	1	2	0	1	0	1	1	1	1	0	0	0	0	3	2	0	0	15	0	1975.91	P0A7D4	P0A7D4	164	178	purA	Adenylosuccinate synthetase	yes	yes	2;3	3.2163e-107	204.5	2	2	2	2	2	3	2	3	2	2	2	2	3	3	2	3	3	1	3	3	3	9436400000	479430000	365590000	453860000	540650000	521320000	484370000	439670000	464510000	443910000	377250000	414680000	275060000	552650000	595910000	415000000	385060000	349910000	292370000	551900000	477200000	556090000			7661	383	7821;7822	130346;130347;130348;130349;130350;130351;130352;130353;130354;130355;130356;130357;130358;130359;130360;130361;130362;130363;130364;130365;130366;130367;130368;130369;130370;130371;130372;130373;130374;130375;130376;130377;130378;130379;130380;130381;130382;130383;130384;130385;130386;130387;130388;130389;130390;130391;130392;130393;130394;130395	141264;141265;141266;141267;141268;141269;141270;141271;141272;141273;141274;141275;141276;141277;141278;141279;141280;141281;141282;141283;141284;141285;141286;141287;141288;141289;141290;141291;141292;141293;141294;141295;141296;141297;141298;141299;141300;141301;141302;141303;141304;141305;141306;141307;141308;141309;141310;141311;141312;141313;141314;141315;141316	141300	245		42	441880000	365590000	492710000	510720000	530740000	507600000	551240000	497870000	533560000	394770000	410980000	293130000	634030000	652300000	518890000	401880000	371230000	293650000	585050000	526050000	561450000
ALLTNVHGLNLENWQEELAQAKEPFNLGR	NKHIDLRVCGVANSKALLTNVHGLNLENWQ	QEELAQAKEPFNLGRLIRLVKEYHLLNPVI	K	A	L	G	R	L	3	1	4	0	0	2	4	2	1	0	6	1	0	1	1	0	1	1	0	1	0	0	29	1	3303.7	P00561	P00561	508	536	thrA	Bifunctional aspartokinase/homoserine dehydrogenase 1;Aspartokinase;Homoserine dehydrogenase	yes	yes	3;4;5	0	392.54	1	2	2	2	3	1	1	1		1	3	2	2	1			2			3	2	9424200000	118700000	1085000000	1419800000	427570000	803950000	573990000	224490000	420700000	0	650440000	1009900000	461480000	410710000	367610000	0	0	753440000	0	0	306360000	390160000			1949	56	1993	34605;34606;34607;34608;34609;34610;34611;34612;34613;34614;34615;34616;34617;34618;34619;34620;34621;34622;34623;34624;34625;34626;34627;34628;34629;34630;34631;34632;34633	37556;37557;37558;37559;37560;37561;37562;37563;37564;37565;37566;37567;37568;37569;37570;37571;37572;37573;37574;37575;37576;37577;37578;37579;37580;37581;37582;37583;37584	37563			29	109400000	1085000000	1541400000	403910000	818460000	601520000	281450000	450910000	0	680640000	1000900000	491790000	471190000	402400000	0	0	799340000	0	0	337730000	393930000
MVVRQPLELVDMVEK	NQRSLEQYFGRETARMVVRQPLELVDMVEK	MVVRQPLELVDMVEKLDLYITVKGGGISGQ	R	M	V	E	K	L	0	1	0	1	0	1	2	0	0	0	2	1	2	0	1	0	0	0	0	4	0	0	15	1	1784.95	P0A7X3	P0A7X3	46	60	rpsI	30S ribosomal protein S9	yes	yes	2;3	5.1585e-21	159.08	1	2	2	1	1	1	1	1	2	2	1	1	1	1	1	1	2	2	2	2	2	9421800000	781330000	720030000	727580000	623400000	525290000	426250000	314520000	368120000	463440000	304000000	380720000	294030000	358660000	351310000	324120000	385290000	405910000	407270000	407390000	415790000	437370000			21260	430	21802;21803	361144;361145;361146;361147;361148;361149;361150;361151;361152;361153;361154;361155;361156;361157;361158;361159;361160;361161;361162;361163;361164;361165;361166;361167;361168;361169;361170;361171;361172;361173	390745;390746;390747;390748;390749;390750;390751;390752;390753;390754;390755;390756;390757;390758;390759;390760;390761;390762;390763;390764;390765;390766;390767;390768;390769;390770;390771;390772;390773;390774	390770	289		30	720130000	720030000	789870000	588890000	534780000	446690000	394320000	394560000	557040000	318120000	377320000	313350000	411470000	384550000	405260000	402120000	430640000	409040000	431860000	458360000	441590000
NIAIEHSGYSVFAGVGER	GAGVGKTVNMMELIRNIAIEHSGYSVFAGV	IEHSGYSVFAGVGERTREGNDFYHEMTDSN	R	N	I	E	R	T	2	1	1	0	0	0	2	3	1	2	0	0	0	1	0	2	0	0	1	2	0	0	18	0	1904.94	P0ABB4	P0ABB4	166	183	atpD	ATP synthase subunit beta	yes	yes	2;3;4	0	292.8	2	3	3	2	3	3	2	3	3	3	3	5	3	2	2	2	2	4	3	2	6	9416400000	547120000	548080000	438990000	420780000	442490000	385200000	290130000	340020000	294490000	433860000	548180000	608070000	426290000	380010000	390160000	565450000	551100000	452830000	412560000	417960000	522600000			21825	754	22384	370929;370930;370931;370932;370933;370934;370935;370936;370937;370938;370939;370940;370941;370942;370943;370944;370945;370946;370947;370948;370949;370950;370951;370952;370953;370954;370955;370956;370957;370958;370959;370960;370961;370962;370963;370964;370965;370966;370967;370968;370969;370970;370971;370972;370973;370974;370975;370976;370977;370978;370979;370980;370981;370982;370983;370984;370985;370986;370987;370988;370989	401431;401432;401433;401434;401435;401436;401437;401438;401439;401440;401441;401442;401443;401444;401445;401446;401447;401448;401449;401450;401451;401452;401453;401454;401455;401456;401457;401458;401459;401460;401461;401462;401463;401464;401465;401466;401467;401468;401469;401470;401471;401472;401473;401474;401475;401476;401477;401478;401479;401480;401481;401482;401483;401484;401485;401486;401487;401488;401489;401490;401491;401492;401493;401494;401495;401496;401497;401498;401499;401500;401501;401502;401503;401504;401505;401506;401507	401433			66	504270000	548080000	476570000	397490000	450480000	403670000	363750000	364430000	353970000	454010000	543280000	648010000	489070000	415970000	487840000	590160000	584670000	454810000	437340000	460750000	527650000
GLEVGATGFDPK	AIGRTQQESLQKALRGLEVGATGFDPKVSL	ALRGLEVGATGFDPKVSLDDPEALTKIRRE	R	G	L	P	K	V	1	0	0	1	0	0	1	3	0	0	1	1	0	1	1	0	1	0	0	1	0	0	12	0	1189.6	P00968	P00968	401	412	carB	Carbamoyl-phosphate synthase large chain	yes	yes	2	1.8874e-05	96.015	1	1	1	1	1	1	1	1	1	1	1	1	1	1	1	1	1	1	1	1	1	9410200000	650480000	652900000	450070000	596190000	534770000	505380000	271170000	377650000	378040000	326360000	386630000	321910000	495070000	485000000	482170000	257410000	309010000	293680000	450780000	479980000	705530000			10411	89	10609	176457;176458;176459;176460;176461;176462;176463;176464;176465;176466;176467;176468;176469;176470;176471;176472;176473;176474;176475;176476;176477	191346;191347;191348;191349;191350;191351;191352;191353;191354;191355;191356;191357;191358;191359;191360;191361;191362;191363;191364;191365;191366;191367;191368;191369	191364			24	599530000	652900000	488600000	563190000	544430000	529620000	339970000	404770000	454400000	341510000	383180000	343050000	567980000	530890000	602870000	268660000	327840000	294970000	477860000	529120000	712330000
MAGQMGNER	IGQNQTPGKVFKGKKMAGQMGNERVTVQSL	VFKGKKMAGQMGNERVTVQSLDVVRVDAER	K	M	A	E	R	V	1	1	1	0	0	1	1	2	0	0	0	0	2	0	0	0	0	0	0	0	0	0	9	0	992.417	P60438	P60438	161	169	rplC	50S ribosomal protein L3	yes	yes	2	1.6641e-22	136.8	4	5	2	3	2	3	2	2	3	2	1	3	2	3	2	2	2	2	3	2	2	9409100000	642180000	591960000	566750000	441830000	432500000	435500000	346850000	417160000	374050000	457720000	620170000	564680000	316550000	342380000	327460000	511950000	456910000	585580000	358580000	294000000	324280000			20043	2030	20435;20436	341299;341300;341301;341302;341303;341304;341305;341306;341307;341308;341309;341310;341311;341312;341313;341314;341315;341316;341317;341318;341319;341320;341321;341322;341323;341324;341325;341326;341327;341328;341329;341330;341331;341332;341333;341334;341335;341336;341337;341338;341339;341340;341341;341342;341343;341344;341345;341346;341347;341348;341349;341350	369463;369464;369465;369466;369467;369468;369469;369470;369471;369472;369473;369474;369475;369476;369477;369478;369479;369480;369481;369482;369483;369484;369485;369486;369487;369488;369489;369490;369491;369492;369493;369494;369495;369496;369497;369498;369499;369500;369501;369502;369503;369504;369505;369506;369507;369508;369509;369510;369511;369512;369513;369514;369515;369516;369517	369500	733;734		54	591880000	591960000	615270000	417370000	440310000	456390000	434860000	447120000	449600000	478980000	614640000	601770000	363170000	374780000	409430000	534320000	484750000	588140000	380120000	324100000	327410000
LAKEDPSFR	KTKADQEKMGLALGRLAKEDPSFRVWTDEE	GLALGRLAKEDPSFRVWTDEESNQTIIAGM	R	L	A	F	R	V	1	1	0	1	0	0	1	0	0	0	1	1	0	1	1	1	0	0	0	0	0	0	9	1	1061.55	P0A6M8	P0A6M8	438	446	fusA	Elongation factor G	yes	yes	2;3	1.9051e-08	123.72	2	1	2	2	2	2	2	2	1	2	1	2	2	1	1	2	2	1	1	2	1	9401300000	479780000	405800000	335410000	485670000	550720000	462180000	572140000	675220000	466590000	425390000	332580000	294470000	544660000	492600000	350810000	361010000	341540000	333270000	576920000	548010000	366520000			16354	306	16693	282742;282743;282744;282745;282746;282747;282748;282749;282750;282751;282752;282753;282754;282755;282756;282757;282758;282759;282760;282761;282762;282763;282764;282765;282766;282767;282768;282769;282770;282771;282772;282773;282774;282775	306317;306318;306319;306320;306321;306322;306323;306324;306325;306326;306327;306328;306329;306330;306331;306332;306333;306334;306335;306336;306337;306338;306339;306340;306341;306342;306343;306344;306345;306346;306347;306348;306349;306350	306323			34	442200000	405800000	364120000	458790000	560670000	484350000	717320000	723710000	560830000	445140000	329610000	313810000	624870000	539220000	438630000	376780000	362350000	334730000	611570000	604110000	370060000
AINALANPTTNSYK	EQALYYIGGVIKHAKAINALANPTTNSYKR	KAINALANPTTNSYKRLVPGYEAPVMLAYS	K	A	I	Y	K	R	3	0	3	0	0	0	0	0	0	1	1	1	0	0	1	1	2	0	1	0	0	0	14	0	1476.76	P0A9C5	P0A9C5	308	321	glnA	Glutamine synthetase	yes	yes	2;3	2.1711e-14	115.78	2	2	2	2	2	2	2	2	2	2	2	2	2	2	2	2	2	2	1	2	2	9388700000	630560000	704760000	174440000	414280000	422900000	54808000	213150000	264950000	234370000	937660000	160150000	714000000	489160000	488560000	346590000	733410000	153270000	795880000	377660000	566940000	511240000			1546	576	1581	27114;27115;27116;27117;27118;27119;27120;27121;27122;27123;27124;27125;27126;27127;27128;27129;27130;27131;27132;27133;27134;27135;27136;27137;27138;27139;27140;27141;27142;27143;27144;27145;27146;27147;27148;27149;27150;27151;27152;27153;27154	29389;29390;29391;29392;29393;29394;29395;29396;29397;29398;29399;29400;29401;29402;29403;29404;29405;29406;29407;29408;29409;29410;29411;29412;29413;29414;29415;29416;29417;29418;29419;29420;29421;29422;29423;29424;29425;29426;29427;29428;29429;29430;29431	29389			43	581170000	704760000	189380000	391350000	430540000	57436000	267230000	283980000	281710000	981200000	158720000	760900000	561200000	534800000	433350000	765460000	162610000	799360000	400350000	624980000	516180000
AGFLAAIAK	TNRVPPGVDEAAYVKAGFLAAIAKGEAKSP	EAAYVKAGFLAAIAKGEAKSPLLTPEKAIE	K	A	G	A	K	G	4	0	0	0	0	0	0	1	0	1	1	1	0	1	0	0	0	0	0	0	0	0	9	0	860.512	P36683	P36683	65	73	acnB	Aconitate hydratase B	yes	yes	2	4.3082e-05	64.757	1	1	1	1	1	1	1	1	1	1	1	1	1	1	1	1	1	1	1	2	1	9388400000	533610000	550970000	497630000	476920000	454400000	466060000	546140000	572050000	507010000	509350000	535160000	428500000	465540000	503620000	377530000	371920000	327920000	337410000	293120000	327140000	306420000			1073	1770	1097	18512;18513;18514;18515;18516;18517;18518;18519;18520;18521;18522;18523;18524;18525;18526;18527;18528;18529;18530;18531;18532;18533	20227;20228;20229;20230;20231;20232;20233;20234;20235;20236;20237;20238;20239;20240;20241;20242;20243;20244;20245;20246;20247;20248;20249;20250	20242			24	491820000	550970000	540240000	450520000	462610000	488410000	684710000	613130000	609410000	533010000	530380000	456650000	534100000	551280000	472040000	388170000	347900000	338890000	310730000	360630000	309380000
EISMSIK	RDEVAKFVVEGDLRREISMSIKRLMDLGCY	VVEGDLRREISMSIKRLMDLGCYRGLRHRR	R	E	I	I	K	R	0	0	0	0	0	0	1	0	0	2	0	1	1	0	0	2	0	0	0	0	0	0	7	0	806.421	P0A7S9	P0A7S9	72	78	rpsM	30S ribosomal protein S13	yes	yes	1;2	0.00043319	86.472	1	1	1		2	1		1	1	2		1	1	2	1	1	1	1	2	1	2	9380500000	712290000	760760000	566210000	0	515420000	555950000	0	528450000	480380000	600680000	0	539050000	441190000	424420000	377920000	513990000	515940000	695830000	349750000	417390000	384900000			6393	420	6529	110169;110170;110171;110172;110173;110174;110175;110176;110177;110178;110179;110180;110181;110182;110183;110184;110185;110186;110187;110188;110189;110190;110191	119522;119523;119524;119525;119526;119527;119528;119529;119530;119531;119532;119533;119534;119535;119536;119537;119538;119539;119540;119541;119542;119543;119544	119543			23	656500000	760760000	614680000	0	524730000	582610000	0	566400000	577410000	628580000	0	574450000	506160000	464590000	472520000	536450000	547370000	698880000	370750000	460120000	388610000
GYVPASTR	ENASISMRIKVQRGRGYVPASTRIHSEEDE	IKVQRGRGYVPASTRIHSEEDERPIGRLLV	R	G	Y	T	R	I	1	1	0	0	0	0	0	1	0	0	0	0	0	0	1	1	1	0	1	1	0	0	8	0	849.434	P0A7Z4	P0A7Z4	151	158	rpoA	DNA-directed RNA polymerase subunit alpha	yes	yes	2	0.00024247	71.342	1	1	1	1	1	1	2	2	2	1	1	1	1	1	2	1	1	1	2	1	1	9360000000	322880000	437920000	343130000	488620000	400990000	502110000	260280000	406680000	452230000	515720000	411650000	414710000	528530000	621470000	512160000	400400000	425340000	467750000	299540000	585070000	562870000			11566	436	11802	196487;196488;196489;196490;196491;196492;196493;196494;196495;196496;196497;196498;196499;196500;196501;196502;196503;196504;196505;196506;196507;196508;196509;196510;196511;196512	213103;213104;213105;213106;213107;213108;213109;213110;213111;213112;213113;213114;213115;213116;213117;213118;213119;213120;213121;213122;213123;213124;213125;213126;213127;213128	213119			26	297590000	437920000	372510000	461570000	408230000	526190000	326320000	435880000	543570000	539670000	407970000	441950000	606370000	680280000	640370000	417900000	451250000	469800000	317530000	644970000	568300000
FLETDIPVFGICLGHQLLALASGAK	GDPAPCDYAITAIQKFLETDIPVFGICLGH	ICLGHQLLALASGAKTVKMKFGHHGGNHPV	K	F	L	A	K	T	3	0	0	1	1	1	1	3	1	2	5	1	0	2	1	1	1	0	0	1	0	0	25	0	2669.43	P0A6F1	P0A6F1	258	282	carA	Carbamoyl-phosphate synthase small chain	yes	yes	3	5.3882e-178	224.95	1		1		1			1	1	1	1	1	1	1	1		1	1				9359100000	537160000	0	1318200000	0	581380000	0	0	510860000	532380000	834130000	749090000	362340000	866500000	893060000	839590000	0	623030000	711340000	0	0	0			8523	279	8694	144010;144011;144012;144013;144014;144015;144016;144017;144018;144019;144020;144021;144022	156116;156117;156118;156119;156120;156121;156122;156123;156124;156125;156126;156127;156128	156122			13	495090000	0	1431100000	0	591880000	0	0	547550000	639910000	872860000	742400000	386140000	994100000	977570000	1049800000	0	660990000	714450000	0	0	0
VNIQIADGK	VQEHLNKTGIPDADKVNIQIADGKATVTGD	IPDADKVNIQIADGKATVTGDGLSQEAKEK	K	V	N	G	K	A	1	0	1	1	0	1	0	1	0	2	0	1	0	0	0	0	0	0	0	1	0	0	9	0	956.529	P0ADE6	P0ADE6	46	54	ygaU	Uncharacterized protein YgaU	yes	yes	2	1.2182e-10	126.52	1	1	1	1	1	1	1	1	1		1	3	1	1		2	2	2		2	1	9355300000	278290000	225440000	273650000	383550000	296530000	328310000	245100000	310660000	224370000	0	7214800	1131200000	319590000	344570000	0	1352100000	1203800000	1257700000	0	579570000	593680000			31837	926	32607	538112;538113;538114;538115;538116;538117;538118;538119;538120;538121;538122;538123;538124;538125;538126;538127;538128;538129;538130;538131;538132;538133;538134;538135	581374;581375;581376;581377;581378;581379;581380;581381;581382;581383;581384;581385;581386;581387;581388;581389;581390;581391;581392;581393;581394;581395;581396;581397	581378			23	256490000	225440000	297070000	362320000	301880000	344060000	307290000	332970000	269690000	0	7150300	1205500000	366650000	377180000	0	1411200000	1277100000	1263200000	0	638910000	599420000
QAMAVAVK	EEIAAASERLSDELKQAMAVAVKNIETFHT	RLSDELKQAMAVAVKNIETFHTAQKLPPVD	K	Q	A	V	K	N	3	0	0	0	0	1	0	0	0	0	0	1	1	0	0	0	0	0	0	2	0	0	8	0	816.453	P06988	P06988	86	93	hisD	Histidinol dehydrogenase	yes	yes	2	0.00027719	73.039	1	1	1	1	1	1	1	1	1	1	1	1			1	1	1	1	1		1	9349100000	234590000	288190000	189500000	717610000	762360000	614400000	905930000	1234500000	715230000	174500000	157600000	169340000	0	0	636200000	160170000	144420000	180080000	1109400000	0	955190000			23139	175	23722	390791;390792;390793;390794;390795;390796;390797;390798;390799;390800;390801;390802;390803;390804;390805;390806;390807;390808	422913;422914;422915;422916;422917;422918;422919;422920;422921;422922;422923;422924;422925;422926;422927;422928;422929;422930	422920			18	216220000	288190000	205720000	677880000	776120000	643870000	1135800000	1323100000	859690000	182610000	156200000	180460000	0	0	795460000	167170000	153220000	180860000	1176000000	0	964410000
EAIGYADSVHDYVSR	RSDLALELDGAKNLREAIGYADSVHDYVSR	EAIGYADSVHDYVSRDMMIEILRDEEGHID	R	E	A	S	R	D	2	1	0	2	0	0	1	1	1	1	0	0	0	0	0	2	0	0	2	2	0	0	15	0	1680.77	P0ABD3	P0ABD3	103	117	bfr	Bacterioferritin	yes	yes	2;3	2.7438e-300	300.78	2	2	2	2	2	2	2	2	2	2	2	2	2	2	2	2	2	2	2	2	2	9348800000	170440000	371850000	293530000	85521000	94604000	119150000	43346000	53762000	42045000	778870000	1179500000	1348000000	115280000	113630000	171250000	1533500000	989640000	1214500000	202040000	187690000	240660000			5600	759	5725	96792;96793;96794;96795;96796;96797;96798;96799;96800;96801;96802;96803;96804;96805;96806;96807;96808;96809;96810;96811;96812;96813;96814;96815;96816;96817;96818;96819;96820;96821;96822;96823;96824;96825;96826;96827;96828;96829;96830;96831;96832;96833	105051;105052;105053;105054;105055;105056;105057;105058;105059;105060;105061;105062;105063;105064;105065;105066;105067;105068;105069;105070;105071;105072;105073;105074;105075;105076;105077;105078;105079;105080;105081;105082;105083;105084;105085;105086;105087;105088;105089;105090;105091;105092;105093	105052			43	157090000	371850000	318660000	80787000	96312000	124870000	54345000	57623000	50537000	815040000	1169000000	1436500000	132260000	124380000	214120000	1600500000	1049900000	1219800000	214170000	206900000	242990000
LDQLPADKK	LPEFANLPVEELITKLDQLPADKKTVLRNN	EELITKLDQLPADKKTVLRNNAGGHANHSL	K	L	D	K	K	T	1	0	0	2	0	1	0	0	0	0	2	2	0	0	1	0	0	0	0	0	0	0	9	1	1026.57	P00448	P00448	61	69	sodA	Superoxide dismutase [Mn]	yes	yes	1;2	3.2153e-10	111.39	1	1	1	1	2	1	1	1	1	1	1	1	1	1	1	1	1	1	1	1	1	9341400000	519310000	513310000	421710000	586010000	494160000	529260000	326860000	563290000	339700000	371680000	441790000	439510000	376490000	305040000	296440000	525030000	460840000	594940000	326490000	358250000	551280000			16759	50	17104	288917;288918;288919;288920;288921;288922;288923;288924;288925;288926;288927;288928;288929;288930;288931;288932;288933;288934;288935;288936;288937;288938	312914;312915;312916;312917;312918;312919;312920;312921;312922;312923;312924;312925;312926;312927;312928;312929;312930;312931;312932;312933;312934;312935	312914			22	478630000	513310000	457820000	553570000	503090000	554640000	409800000	603750000	408310000	388940000	437850000	468380000	431930000	333900000	370650000	547970000	488920000	597540000	346100000	394930000	556600000
GFMEVETPMMQVIPGGAAARPFITHHNALDLDMYLR	RSQILSGIRQFMVNRGFMEVETPMMQVIPG	FITHHNALDLDMYLRIAPELYLKRLVVGGF	R	G	F	L	R	I	4	2	1	2	0	1	2	3	2	2	3	0	4	2	3	0	2	0	1	2	0	0	36	1	4027.96	P0A8N3	P0A8N3	202	237	lysS	Lysine--tRNA ligase	yes	yes	4;5;6	2.8533e-164	191.85	2	2	2	1	2	1	1	4	2	1	2	1	3	2	2	1	1	1	2	2	2	9338900000	443850000	493650000	364120000	523750000	387860000	530960000	267170000	707840000	505840000	197650000	291650000	279450000	599590000	537010000	584800000	227240000	183650000	259670000	669670000	823030000	460500000			9828	505	10018;10019	166323;166324;166325;166326;166327;166328;166329;166330;166331;166332;166333;166334;166335;166336;166337;166338;166339;166340;166341;166342;166343;166344;166345;166346;166347;166348;166349;166350;166351;166352;166353;166354;166355;166356;166357;166358;166359	180192;180193;180194;180195;180196;180197;180198;180199;180200;180201;180202;180203;180204;180205;180206;180207;180208;180209;180210;180211;180212;180213;180214;180215;180216;180217;180218;180219;180220;180221;180222;180223;180224;180225;180226;180227;180228	180194	341		36	409080000	493650000	395290000	494760000	394860000	556430000	334960000	758670000	608010000	206830000	289040000	297800000	687890000	587820000	731200000	237170000	194840000	260800000	709890000	907290000	464940000
ILPELKDDK	FDQWGVELGKQLANRILPELKDDKEISSHD	KQLANRILPELKDDKEISSHDSSTNGLINR	R	I	L	D	K	E	0	0	0	2	0	0	1	0	0	1	2	2	0	0	1	0	0	0	0	0	0	0	9	1	1069.6	P0A6T1	P0A6T1	520	528	pgi	Glucose-6-phosphate isomerase	yes	yes	2;3	2.6408e-08	107.66	1	3	1	2	2	2	2	2	2	2	3	2	2	2	2	2	2	2	2	2	2	9331400000	136670000	562760000	604400000	421690000	440910000	339720000	253140000	366160000	265260000	609720000	615550000	443480000	431570000	350030000	233430000	625910000	726530000	801000000	374350000	347910000	381200000			13912	319	14200	238706;238707;238708;238709;238710;238711;238712;238713;238714;238715;238716;238717;238718;238719;238720;238721;238722;238723;238724;238725;238726;238727;238728;238729;238730;238731;238732;238733;238734;238735;238736;238737;238738;238739;238740;238741;238742;238743;238744;238745;238746;238747	258733;258734;258735;258736;258737;258738;258739;258740;258741;258742;258743;258744;258745;258746;258747;258748;258749;258750;258751;258752;258753;258754;258755;258756;258757;258758;258759;258760;258761;258762;258763;258764;258765;258766;258767;258768;258769;258770;258771;258772;258773;258774	258768			42	125960000	562760000	656140000	398340000	448870000	356010000	317370000	392460000	318840000	638030000	610050000	472600000	495130000	383160000	291870000	653250000	770790000	804510000	396840000	383530000	384880000
AGIGINAGR	INATSSAIVKYVSQRAGIGINAGRIRALGS	KYVSQRAGIGINAGRIRALGSPIRGGEAFH	R	A	G	G	R	I	2	1	1	0	0	0	0	3	0	2	0	0	0	0	0	0	0	0	0	0	0	0	9	0	827.461	P00452	P00452	252	260	nrdA	Ribonucleoside-diphosphate reductase 1 subunit alpha	yes	yes	2	0.003681	71.715	1		1							1					1	1	1	1	1	1	1	9329600000	196110000	0	157560000	0	0	0	0	0	0	107660000	0	0	0	0	7942100	141360000	116640000	127180000	3036000000	2570100000	2869000000			1127	51	1152	19506;19507;19508;19509;19510;19511;19512;19513;19514;19515	21271;21272;21273;21274;21275;21276;21277;21278;21279;21280	21274			9	180750000	0	171040000	0	0	0	0	0	0	112660000	0	0	0	0	9930200	147530000	123750000	127740000	3218400000	2833200000	2896700000
TVPMFNEALAELNK	IFGARNKVHIINLEKTVPMFNEALAELNKI	KTVPMFNEALAELNKIASRKGKILFVGTKR	K	T	V	N	K	I	2	0	2	0	0	0	2	0	0	0	2	1	1	1	1	0	1	0	0	1	0	0	14	0	1575.8	P0A7V0	P0A7V0	46	59	rpsB	30S ribosomal protein S2	yes	yes	2;3	5.1992e-49	166.86	4	6	5	3	2	4	3	2	3	4	4	3	2	1	3	3	3	3	2	1	1	9318400000	706530000	768950000	730040000	479530000	305490000	738990000	280690000	364600000	322830000	420180000	502400000	549990000	353680000	263330000	286170000	556200000	379250000	465380000	229240000	266180000	348790000			29843	425	30571;30572	501627;501628;501629;501630;501631;501632;501633;501634;501635;501636;501637;501638;501639;501640;501641;501642;501643;501644;501645;501646;501647;501648;501649;501650;501651;501652;501653;501654;501655;501656;501657;501658;501659;501660;501661;501662;501663;501664;501665;501666;501667;501668;501669;501670;501671;501672;501673;501674;501675;501676;501677;501678;501679;501680;501681;501682;501683;501684;501685;501686;501687;501688	541992;541993;541994;541995;541996;541997;541998;541999;542000;542001;542002;542003;542004;542005;542006;542007;542008;542009;542010;542011;542012;542013;542014;542015;542016;542017;542018;542019;542020;542021;542022;542023;542024;542025;542026;542027;542028;542029;542030;542031;542032;542033;542034;542035;542036;542037;542038;542039;542040;542041;542042;542043;542044;542045;542046;542047;542048;542049;542050;542051;542052;542053;542054;542055;542056;542057;542058;542059;542060;542061;542062;542063;542064;542065;542066;542067;542068;542069;542070;542071;542072;542073;542074;542075;542076;542077;542078;542079;542080;542081;542082;542083;542084;542085;542086;542087;542088	542039	276		92	651190000	768950000	792540000	452980000	311010000	774430000	351920000	390780000	388030000	439690000	497910000	586120000	405770000	288250000	357810000	580500000	402360000	467410000	243010000	293430000	352160000
IHRLEDWGR	MIERYTAAITGAEGKIHRLEDWGRRQLAYP	TGAEGKIHRLEDWGRRQLAYPINKLHKAHY	K	I	H	G	R	R	0	2	0	1	0	0	1	1	1	1	1	0	0	0	0	0	0	1	0	0	0	0	9	1	1180.61	P02358	P02358	36	44	rpsF	30S ribosomal protein S6;30S ribosomal protein S6, fully modified isoform;30S ribosomal protein S6, non-modified isoform	yes	yes	2;3	2.1485e-76	211.48	2	2	2	2	2	2	3	2	2	1	2	2	1	1	2	2	2	2	3		2	9317300000	455360000	465460000	471890000	537840000	471100000	541010000	456750000	568790000	548380000	531950000	662090000	491210000	88634000	77964000	396010000	506930000	643070000	698360000	633680000	0	70833000			13472	90	13754	230968;230969;230970;230971;230972;230973;230974;230975;230976;230977;230978;230979;230980;230981;230982;230983;230984;230985;230986;230987;230988;230989;230990;230991;230992;230993;230994;230995;230996;230997;230998;230999;231000;231001;231002;231003;231004;231005;231006	250336;250337;250338;250339;250340;250341;250342;250343;250344;250345;250346;250347;250348;250349;250350;250351;250352;250353;250354;250355;250356;250357;250358;250359;250360;250361;250362;250363;250364;250365;250366;250367;250368;250369;250370;250371;250372;250373;250374	250369			36	419700000	465460000	512290000	508070000	479600000	566960000	572650000	609640000	659140000	556650000	656180000	523470000	101690000	85342000	495150000	529080000	682250000	701410000	671740000	0	71517000
GSGPYFYLPK	FALYFFHNYQALLAKGSGPYFYLPKTQSWQ	ALLAKGSGPYFYLPKTQSWQEAAWWSEVFS	K	G	S	P	K	T	0	0	0	0	0	0	0	2	0	0	1	1	0	1	2	1	0	0	2	0	0	0	10	0	1127.57	P08997	P08997	206	215	aceB	Malate synthase A	yes	yes	2	5.4684e-05	50.607	1	1	1	2	1	1	1	1	1	1	1	1	1	1	1	1	1	1	1	1	1	9315900000	301900000	400470000	323970000	649460000	633870000	687900000	838980000	840790000	663000000	165690000	269090000	248510000	480910000	504870000	467240000	166840000	145740000	171630000	477390000	394300000	483370000			11051	236	11274	186677;186678;186679;186680;186681;186682;186683;186684;186685;186686;186687;186688;186689;186690;186691;186692;186693;186694;186695;186696;186697;186698	202532;202533;202534;202535;202536;202537;202538;202539;202540;202541;202542;202543;202544;202545;202546;202547;202548;202549;202550;202551;202552;202553;202554;202555;202556	202533			25	278260000	400470000	351710000	613500000	645310000	720890000	1051900000	901170000	796910000	173380000	266690000	264840000	551740000	552640000	584210000	174130000	154610000	172380000	506060000	434670000	488030000
GISYETATFPWAASGR	EVAWVGLTEKEAKEKGISYETATFPWAASG	ISYETATFPWAASGRAIASDCADGMTKLIF	K	G	I	G	R	A	3	1	0	0	0	0	1	2	0	1	0	0	0	1	1	2	2	1	1	0	0	0	16	0	1712.82	P0A9P0	P0A9P0	371	386	lpdA	Dihydrolipoyl dehydrogenase	yes	yes	2;3	1.3221e-109	212.09	1	1	1	2	2	1	2	1	2	1	1	1	2	2	2	2	2	2	2	2	2	9314200000	205270000	141280000	130600000	543320000	612240000	312950000	692960000	352800000	820660000	203170000	183480000	160460000	596370000	730580000	474010000	273740000	278730000	328790000	818000000	692990000	761810000			10256	616	10448	173562;173563;173564;173565;173566;173567;173568;173569;173570;173571;173572;173573;173574;173575;173576;173577;173578;173579;173580;173581;173582;173583;173584;173585;173586;173587;173588;173589;173590;173591;173592;173593;173594;173595	188103;188104;188105;188106;188107;188108;188109;188110;188111;188112;188113;188114;188115;188116;188117;188118;188119;188120;188121;188122;188123;188124;188125;188126;188127;188128;188129;188130;188131;188132;188133;188134;188135;188136	188116			33	189200000	141280000	141780000	513240000	623290000	327960000	868800000	378140000	986410000	212610000	181840000	171000000	684190000	799710000	592670000	285710000	295710000	330230000	867130000	763930000	769160000
NLTPYQSAR	MSTVTITDLARENVRNLTPYQSARRLGGNG	ARENVRNLTPYQSARRLGGNGDVWLNANEY	R	N	L	A	R	R	1	1	1	0	0	1	0	0	0	0	1	0	0	0	1	1	1	0	1	0	0	0	9	0	1048.53	P06986	P06986	16	24	hisC	Histidinol-phosphate aminotransferase	yes	yes	2	0.0040897	97.635		1		1	1	1	1	2	1	1			1	1	1		1			1	1	9301400000	0	300390000	0	793810000	774990000	788280000	953360000	940810000	736660000	208780000	0	0	805320000	722200000	738860000	0	137890000	0	0	670830000	729240000			22096	173	22660	375542;375543;375544;375545;375546;375547;375548;375549;375550;375551;375552;375553;375554;375555;375556	406428;406429;406430;406431;406432;406433;406434;406435;406436;406437;406438;406439;406440;406441;406442	406441			15	0	300390000	0	749870000	788980000	826080000	1195300000	1008400000	885450000	218480000	0	0	923910000	790540000	923820000	0	146290000	0	0	739510000	736280000
GAVPGATGSDLIVKPAVK	DVVRVDAERNLLLVKGAVPGATGSDLIVKP	PGATGSDLIVKPAVKA______________	K	G	A	V	K	A	3	0	0	1	0	0	0	3	0	1	1	2	0	0	2	1	1	0	0	3	0	0	18	1	1678.96	P60438	P60438	191	208	rplC	50S ribosomal protein L3	yes	yes	2;3;4	1.1759e-15	100.22	2	2	2	1	1	2	2	1	1	2	2	2	1	1	1	2	2	3	1	1	1	9294100000	960600000	942530000	854120000	63210000	51922000	690440000	377850000	43595000	32253000	800840000	843940000	760800000	39951000	32864000	40015000	898630000	761010000	994200000	37913000	32113000	35262000			9406	2030	9594	159575;159576;159577;159578;159579;159580;159581;159582;159583;159584;159585;159586;159587;159588;159589;159590;159591;159592;159593;159594;159595;159596;159597;159598;159599;159600;159601;159602;159603;159604;159605;159606;159607	173018;173019;173020;173021;173022;173023;173024;173025;173026;173027;173028;173029;173030;173031;173032;173033;173034;173035;173036;173037;173038;173039;173040;173041;173042;173043;173044;173045;173046;173047;173048;173049;173050	173022			33	885360000	942530000	927250000	59711000	52859000	723550000	473730000	46725000	38767000	838030000	836400000	810770000	45835000	35974000	50032000	937890000	807370000	998550000	40190000	35401000	35602000
SDIEIVAINDLLDADYMAYMLK	FGRIGRIVFRAAQKRSDIEIVAINDLLDAD	INDLLDADYMAYMLKYDSTHGRFDGTVEVK	R	S	D	L	K	Y	3	0	1	4	0	0	1	0	0	3	3	1	2	0	0	1	0	0	2	1	0	0	22	0	2515.22	P0A9B2	P0A9B2	25	46	gapA	Glyceraldehyde-3-phosphate dehydrogenase A	yes	yes	2;3;4	1.0433e-238	266.15	1	1	2	3	1	1	2	3	3	1	2	1	1	2	4	1	2	1	2	2	2	9293500000	104190000	277660	880080000	648770000	133060000	49820000	1088900000	1262400000	350580000	68534000	985980000	423520000	342200000	768280000	196850000	117920000	580350000	320240000	246090000	558460000	166980000			26256	573	26895	441148;441149;441150;441151;441152;441153;441154;441155;441156;441157;441158;441159;441160;441161;441162;441163;441164;441165;441166;441167;441168;441169;441170;441171;441172;441173;441174;441175;441176;441177;441178;441179;441180;441181;441182;441183;441184;441185	476585;476586;476587;476588;476589;476590;476591;476592;476593;476594;476595;476596;476597;476598;476599;476600;476601;476602;476603;476604;476605;476606;476607;476608;476609;476610;476611;476612;476613;476614;476615;476616;476617;476618;476619;476620;476621;476622	476610			34	96030000	277660	955420000	612860000	135460000	52209000	1365200000	1353000000	421380000	71716000	977180000	451340000	392590000	840980000	246130000	123070000	615710000	321640000	260870000	615630000	168590000
ENVIVGR	EAAVAGKRDELRGLKENVIVGRLIPAGTGY	RDELRGLKENVIVGRLIPAGTGYAYHQDRM	K	E	N	G	R	L	0	1	1	0	0	0	1	1	0	1	0	0	0	0	0	0	0	0	0	2	0	0	7	0	785.44	P0A8T7	P0A8T7	1349	1355	rpoC	DNA-directed RNA polymerase subunit beta	yes	yes	2	0.0017226	86.512	1	1	1	1	1	1	1	1	1	1	1		1	1	1		1	1	1	1	1	9287700000	654580000	682920000	490710000	613280000	513710000	519860000	407430000	466510000	413790000	436590000	440430000	0	486750000	520600000	418650000	0	375070000	455400000	489460000	435930000	466090000			7006	523	7161	120589;120590;120591;120592;120593;120594;120595;120596;120597;120598;120599;120600;120601;120602;120603;120604;120605;120606;120607	130834;130835;130836;130837;130838;130839;130840;130841;130842;130843;130844;130845;130846;130847;130848;130849;130850;130851;130852	130839			19	603310000	682920000	532720000	579330000	522980000	544790000	510820000	500010000	497360000	456860000	436500000	0	558430000	569860000	523450000	0	397920000	457390000	518860000	480560000	470580000
EAAMRGEIPGLK	HGFLRKFGLSRIKVREAAMRGEIPGLKKAS	KVREAAMRGEIPGLKKASW___________	R	E	A	L	K	K	2	1	0	0	0	0	2	2	0	1	1	1	1	0	1	0	0	0	0	0	0	0	12	1	1270.67	P0AG59	P0AG59	86	97	rpsN	30S ribosomal protein S14	yes	yes	2;3	3.0676e-26	153.33	2	2	2	2	2	2	2	2	2	2	2	2	2	2	2	2	2	2	2	2	2	9285800000	657460000	916990000	588690000	513570000	405790000	463020000	272320000	348880000	391190000	399830000	563910000	493990000	304040000	327940000	335920000	477960000	445480000	487460000	309120000	281220000	301030000			5501	1192	5624	95152;95153;95154;95155;95156;95157;95158;95159;95160;95161;95162;95163;95164;95165;95166;95167;95168;95169;95170;95171;95172;95173;95174;95175;95176;95177;95178;95179;95180;95181;95182;95183;95184;95185;95186;95187;95188;95189;95190;95191;95192;95193	103249;103250;103251;103252;103253;103254;103255;103256;103257;103258;103259;103260;103261;103262;103263;103264;103265;103266;103267;103268;103269;103270;103271;103272;103273;103274;103275;103276;103277;103278;103279;103280;103281;103282;103283;103284;103285;103286;103287;103288;103289;103290	103260			42	605960000	916990000	639090000	485140000	413120000	485230000	341420000	373940000	470200000	418390000	558870000	526440000	348820000	358970000	420010000	498840000	472620000	489590000	327690000	310010000	303940000
VLTEAAVAGKR	TESFISAASFQETTRVLTEAAVAGKRDELR	ETTRVLTEAAVAGKRDELRGLKENVIVGRL	R	V	L	K	R	D	3	1	0	0	0	0	1	1	0	0	1	1	0	0	0	0	1	0	0	2	0	0	11	1	1113.65	P0A8T7	P0A8T7	1331	1341	rpoC	DNA-directed RNA polymerase subunit beta	yes	yes	2;3	4.0313e-14	138.1	2	2	2	2	2	2	2	2	2	1	2	2	2	2	2	1	2	1	2	2	1	9268800000	590630000	622440000	434540000	716620000	700890000	580890000	403680000	631200000	490850000	78066000	345650000	294170000	485570000	578520000	510860000	62045000	409910000	61838000	641610000	506750000	122060000			31590	523	32345	533166;533167;533168;533169;533170;533171;533172;533173;533174;533175;533176;533177;533178;533179;533180;533181;533182;533183;533184;533185;533186;533187;533188;533189;533190;533191;533192;533193;533194;533195;533196;533197;533198;533199;533200;533201;533202;533203	576098;576099;576100;576101;576102;576103;576104;576105;576106;576107;576108;576109;576110;576111;576112;576113;576114;576115;576116;576117;576118;576119;576120;576121;576122;576123;576124;576125;576126;576127;576128;576129;576130;576131;576132;576133;576134;576135;576136;576137	576115			40	544370000	622440000	471750000	676950000	713550000	608750000	506110000	676530000	589990000	81691000	342560000	313490000	557070000	633270000	638740000	64756000	434890000	62108000	680140000	558630000	123240000
RPDGSVIR	DVLKAVVVRTKKGVRRPDGSVIRFDGNACV	RTKKGVRRPDGSVIRFDGNACVLLNNNSEQ	R	R	P	I	R	F	0	2	0	1	0	0	0	1	0	1	0	0	0	0	1	1	0	0	0	1	0	0	8	1	898.498	P0ADY3	P0ADY3	71	78	rplN	50S ribosomal protein L14	yes	yes	1;2	3.8392e-05	91.318	1	1	1	1	1	1	1	1	1	1	1	1	1	1	1	1	1	2	1	1	1	9268300000	581890000	677590000	523130000	483780000	336830000	433070000	302350000	497980000	323010000	451580000	530610000	544120000	326170000	382910000	304350000	540580000	450100000	552460000	317790000	320150000	387910000			25512	972	26139	428116;428117;428118;428119;428120;428121;428122;428123;428124;428125;428126;428127;428128;428129;428130;428131;428132;428133;428134;428135;428136;428137	462632;462633;462634;462635;462636;462637;462638;462639;462640;462641;462642;462643;462644;462645;462646;462647;462648;462649;462650;462651;462652;462653	462634			22	536310000	677590000	567910000	457000000	342910000	453840000	379070000	533740000	388250000	472550000	525870000	579860000	374200000	419140000	380540000	564200000	477530000	554870000	336880000	352930000	391660000
LLLEKPDMLLLDEPTNHLDAESVAWLER	ANLSGGERRRVALCRLLLEKPDMLLLDEPT	PTNHLDAESVAWLERFLHDFEGTVVAITHD	R	L	L	E	R	F	2	1	1	3	0	0	4	0	1	0	8	1	1	0	2	1	1	1	0	1	0	0	28	1	3259.68	P0A9W3	P0A9W3	176	203	ettA	Energy-dependent translational throttle protein EttA	yes	yes	3;4	0	318.52		2	1	1	3	2	1	2	2	1	1	1	2	2	2	1	1	1	1	1	2	9266400000	0	543950000	311880000	564000000	620100000	676520000	415120000	608290000	629990000	229640000	407590000	337550000	651570000	622880000	720880000	257870000	380600000	215540000	373970000	69955000	628460000			18075	640	18435	310409;310410;310411;310412;310413;310414;310415;310416;310417;310418;310419;310420;310421;310422;310423;310424;310425;310426;310427;310428;310429;310430;310431;310432;310433;310434;310435;310436;310437;310438	336165;336166;336167;336168;336169;336170;336171;336172;336173;336174;336175;336176;336177;336178;336179;336180;336181;336182;336183;336184;336185;336186;336187;336188;336189;336190;336191;336192;336193;336194	336176			30	0	543950000	338580000	532780000	631290000	708970000	520450000	651980000	757230000	240300000	403950000	359730000	747520000	681820000	901340000	269140000	403790000	216480000	396440000	77116000	634530000
VKGEWDK	VQACTQDKQANFKDKVKGEWDKIKKDM___	KQANFKDKVKGEWDKIKKDM__________	K	V	K	D	K	I	0	0	0	1	0	0	1	1	0	0	0	2	0	0	0	0	0	1	0	1	0	0	7	1	860.439	P0AES9	P0AES9	99	105	hdeA	Acid stress chaperone HdeA	yes	yes	2	0.00075949	113.7		1	1	1		1			1	1	1	1		1	1	1	1	1		1	1	9260900000	0	172760000	167060000	347260000	0	311650000	0	0	93619000	743800000	799830000	1026600000	0	305670000	347200000	1237500000	1050200000	1206700000	0	653830000	797200000			31217	1059	31969	526039;526040;526041;526042;526043;526044;526045;526046;526047;526048;526049;526050;526051;526052;526053	568362;568363;568364;568365;568366;568367;568368;568369;568370;568371;568372;568373;568374;568375;568376	568373			15	0	172760000	181360000	328040000	0	326600000	0	0	112530000	778340000	792690000	1094100000	0	334600000	434110000	1291500000	1114200000	1212000000	0	720770000	804900000
ERIAQEDCR	AGKLVTDELVIALVKERIAQEDCRNGFLLD	VIALVKERIAQEDCRNGFLLDGFPRTIPQA	K	E	R	C	R	N	1	2	0	1	1	1	2	0	0	1	0	0	0	0	0	0	0	0	0	0	0	0	9	1	1175.54	P69441	P69441	70	78	adk	Adenylate kinase	yes	yes	1;2;3	7.3238e-30	157.96	2	2	2	2	2	3	2	2	2	2	2	2	2	2	1	2	2	2	2	3	2	9255900000	437320000	320980000	404330000	625070000	458790000	521680000	363510000	396790000	481760000	283260000	431790000	337560000	550110000	593100000	367610000	344530000	327150000	329190000	531120000	592540000	557730000			7233	2163	7390	123939;123940;123941;123942;123943;123944;123945;123946;123947;123948;123949;123950;123951;123952;123953;123954;123955;123956;123957;123958;123959;123960;123961;123962;123963;123964;123965;123966;123967;123968;123969;123970;123971;123972;123973;123974;123975;123976;123977;123978;123979;123980;123981	134409;134410;134411;134412;134413;134414;134415;134416;134417;134418;134419;134420;134421;134422;134423;134424;134425;134426;134427;134428;134429;134430;134431;134432;134433;134434;134435;134436;134437;134438;134439;134440;134441;134442;134443;134444;134445;134446;134447;134448;134449;134450;134451;134452;134453;134454;134455;134456;134457;134458;134459;134460	134449			52	403070000	320980000	438950000	590470000	467080000	546700000	455750000	425290000	579070000	296410000	427940000	359730000	631120000	649230000	459630000	359580000	347090000	330630000	563020000	653200000	563110000
IYQRPFGGQSK	LEHMGLPFSRLDDGRIYQRPFGGQSKNFGG	DDGRIYQRPFGGQSKNFGGEQAARTAAAAD	R	I	Y	S	K	N	0	1	0	0	0	2	0	2	0	1	0	1	0	1	1	1	0	0	1	0	0	0	11	1	1279.67	P0AC41	P0AC41	114	124	sdhA	Succinate dehydrogenase flavoprotein subunit	yes	yes	2;3	1.2639e-57	180.67	2	2	2	2	2	2	2	2	2	2	2	2	2	2	2	2	2	2	2	2	2	9253500000	447780000	662890000	374870000	565360000	438760000	432960000	331520000	315680000	291750000	408740000	524160000	407740000	374280000	428820000	419590000	445100000	524560000	510610000	367510000	408940000	571920000			14951	813	15264	257122;257123;257124;257125;257126;257127;257128;257129;257130;257131;257132;257133;257134;257135;257136;257137;257138;257139;257140;257141;257142;257143;257144;257145;257146;257147;257148;257149;257150;257151;257152;257153;257154;257155;257156;257157;257158;257159;257160;257161;257162;257163	278884;278885;278886;278887;278888;278889;278890;278891;278892;278893;278894;278895;278896;278897;278898;278899;278900;278901;278902;278903;278904;278905;278906;278907;278908;278909;278910;278911;278912;278913;278914;278915;278916;278917;278918;278919;278920;278921;278922;278923;278924;278925	278885			42	412710000	662890000	406970000	534070000	446680000	453720000	415640000	338350000	350680000	427720000	519480000	434520000	429400000	469390000	524630000	464550000	556520000	512840000	389590000	450800000	577440000
KHNLPHNSLNFVFHGGSGSTAQEIK	LTPTILRDSQEYVSKKHNLPHNSLNFVFHG	FVFHGGSGSTAQEIKDSVSYGVVKMNIDTD	K	K	H	I	K	D	1	0	3	0	0	1	1	3	3	1	2	2	0	2	1	3	1	0	0	1	0	0	25	1	2718.36	P0AB71	P0AB71	252	276	fbaA	Fructose-bisphosphate aldolase class 2	yes	yes	3;4;5	3.8187e-61	139.73	3	6	3	3	3	3	3	3	3	2	3	3	3	3	4	3	2	2	3	2	3	9249600000	451660000	193780000	456970000	491480000	641110000	458110000	443150000	482170000	466500000	340000000	336020000	395800000	591600000	507980000	205470000	505710000	438220000	256980000	591840000	340210000	654830000			15351	740	15670	264568;264569;264570;264571;264572;264573;264574;264575;264576;264577;264578;264579;264580;264581;264582;264583;264584;264585;264586;264587;264588;264589;264590;264591;264592;264593;264594;264595;264596;264597;264598;264599;264600;264601;264602;264603;264604;264605;264606;264607;264608;264609;264610;264611;264612;264613;264614;264615;264616;264617;264618;264619;264620;264621;264622;264623;264624;264625;264626;264627;264628;264629;264630	286803;286804;286805;286806;286807;286808;286809;286810;286811;286812;286813;286814;286815;286816;286817;286818;286819;286820;286821;286822;286823;286824;286825;286826;286827;286828;286829;286830;286831;286832;286833;286834;286835;286836;286837;286838;286839;286840;286841;286842;286843;286844;286845;286846;286847;286848;286849;286850;286851;286852;286853;286854;286855;286856;286857;286858;286859;286860;286861;286862;286863;286864;286865;286866;286867;286868;286869;286870;286871;286872;286873;286874;286875;286876;286877;286878;286879;286880;286881;286882;286883;286884;286885;286886	286806			84	416290000	193780000	496090000	464270000	652690000	480080000	555590000	516800000	560720000	355790000	333020000	421800000	678720000	556050000	256910000	527800000	464920000	258110000	627380000	375040000	661150000
SEPIKGDVLNYDEVMER	NGGVDEKLKMQVGPKSEPIKGDVLNYDEVM	PIKGDVLNYDEVMERMDHFMDWLAKQYITA	K	S	E	E	R	M	0	1	1	2	0	0	3	1	0	1	1	1	1	0	1	1	0	0	1	2	0	0	17	1	1992.95	P09373	P09373	463	479	pflB	Formate acetyltransferase 1	yes	yes	2;3	4.5417e-68	177.67	3	3	3	2	2	2	2	2	2	2	2	2	3	2	3	2	3	2	2	3	2	9246400000	455580000	481500000	518870000	728680000	530330000	656310000	400930000	512520000	412800000	331870000	281020000	329610000	413540000	319830000	442950000	506370000	457680000	470960000	276180000	375230000	343610000			26382	251	27025;27026	443442;443443;443444;443445;443446;443447;443448;443449;443450;443451;443452;443453;443454;443455;443456;443457;443458;443459;443460;443461;443462;443463;443464;443465;443466;443467;443468;443469;443470;443471;443472;443473;443474;443475;443476;443477;443478;443479;443480;443481;443482;443483;443484;443485;443486;443487;443488;443489;443490	479112;479113;479114;479115;479116;479117;479118;479119;479120;479121;479122;479123;479124;479125;479126;479127;479128;479129;479130;479131;479132;479133;479134;479135;479136;479137;479138;479139;479140;479141;479142;479143;479144;479145;479146;479147;479148;479149;479150;479151;479152;479153;479154;479155;479156;479157;479158;479159;479160;479161;479162;479163;479164	479121	136		53	419900000	481500000	563300000	688340000	539900000	687790000	502670000	549320000	496180000	347280000	278510000	351260000	474440000	350090000	553840000	528500000	485560000	473020000	292770000	413640000	346930000
GGVSLRPGDGVIHSWLNR	DVNTHHTLPDFIMNRGGVSLRPGDGVIHSW	SLRPGDGVIHSWLNRMLLPDTVGTGGDSHT	R	G	G	N	R	M	0	2	1	1	0	0	0	4	1	1	2	0	0	0	1	2	0	1	0	2	0	0	18	1	1919.01	P36683	P36683	468	485	acnB	Aconitate hydratase B	yes	yes	2;3;4	8.1102e-70	168.69	3	4	3	4	6	4	4	2	5	3	3	2	4	3	3	2	2	2	2	3	3	9242200000	531490000	404430000	394660000	727840000	670110000	507780000	512920000	662570000	503960000	505650000	463480000	147110000	514890000	478050000	214550000	292040000	294990000	263480000	314030000	405260000	432880000			10025	1770	10217	169626;169627;169628;169629;169630;169631;169632;169633;169634;169635;169636;169637;169638;169639;169640;169641;169642;169643;169644;169645;169646;169647;169648;169649;169650;169651;169652;169653;169654;169655;169656;169657;169658;169659;169660;169661;169662;169663;169664;169665;169666;169667;169668;169669;169670;169671;169672;169673;169674;169675;169676;169677;169678;169679;169680;169681;169682;169683;169684;169685;169686;169687;169688;169689;169690;169691;169692	183812;183813;183814;183815;183816;183817;183818;183819;183820;183821;183822;183823;183824;183825;183826;183827;183828;183829;183830;183831;183832;183833;183834;183835;183836;183837;183838;183839;183840;183841;183842;183843;183844;183845;183846;183847;183848;183849;183850;183851;183852;183853;183854;183855;183856;183857;183858;183859;183860;183861;183862;183863;183864;183865;183866;183867;183868;183869;183870;183871;183872;183873;183874;183875;183876;183877;183878;183879;183880;183881;183882;183883;183884	183873			72	489860000	404430000	428450000	687550000	682210000	532130000	643080000	710150000	605750000	529130000	459340000	156770000	590710000	523280000	268260000	304800000	312960000	264630000	332890000	446750000	437060000
ARNEQDGGDLVYFQGHISPGVYAR	SSATIYDVCFNHFFRARNEQDGGDLVYFQG	LVYFQGHISPGVYARAFLEGRLTQEQLDNF	R	A	R	A	R	A	2	2	1	2	0	2	1	4	1	1	1	0	0	1	1	1	0	0	2	2	0	0	24	1	2648.27	P0AFG8	P0AFG8	128	151	aceE	Pyruvate dehydrogenase E1 component	yes	yes	2;3;4	7.4591e-53	125.37	2	2	2	2	2	2	1	1	1	4	2	3	4	3	3	3	3	2	3	3	3	9240000000	344350000	293410000	295650000	95931000	360580000	265990000	404270000	387250000	461660000	735970000	379620000	402980000	586580000	529230000	332030000	467250000	763250000	484650000	535560000	603300000	510490000			2775	1121	2854	49249;49250;49251;49252;49253;49254;49255;49256;49257;49258;49259;49260;49261;49262;49263;49264;49265;49266;49267;49268;49269;49270;49271;49272;49273;49274;49275;49276;49277;49278;49279;49280;49281;49282;49283;49284;49285;49286;49287;49288;49289;49290;49291;49292;49293;49294;49295;49296;49297;49298;49299	53309;53310;53311;53312;53313;53314;53315;53316;53317;53318;53319;53320;53321;53322;53323;53324;53325;53326;53327;53328;53329;53330;53331;53332;53333;53334;53335;53336;53337;53338;53339;53340;53341;53342;53343;53344;53345;53346;53347;53348;53349;53350;53351;53352;53353;53354;53355;53356;53357;53358;53359;53360;53361;53362;53363;53364;53365;53366;53367;53368	53332			58	317380000	293410000	320960000	90620000	367090000	278740000	506850000	415050000	554900000	770140000	376230000	429440000	672960000	579320000	415150000	487670000	809750000	486770000	567730000	665060000	515420000
DATGIDPVSLIAFDK	NLFLAARNLHKVDVRDATGIDPVSLIAFDK	DATGIDPVSLIAFDKVVMTADAVKQVEEML	R	D	A	D	K	V	2	0	0	3	0	0	0	1	0	2	1	1	0	1	1	1	1	0	0	1	0	0	15	0	1560.8	P60723	P60723	171	185	rplD	50S ribosomal protein L4	yes	yes	2	1.2637e-90	192.68	2	1	2	1	2	2	2	2	1	1	2	2	1	2	2	1	1	2	1	1	2	9238600000	697690000	560190000	511660000	664970000	505650000	530180000	334410000	456420000	367540000	419640000	417190000	427730000	361480000	369970000	299230000	417330000	442480000	485820000	294940000	334790000	339340000			3992	2041	4096	70813;70814;70815;70816;70817;70818;70819;70820;70821;70822;70823;70824;70825;70826;70827;70828;70829;70830;70831;70832;70833;70834;70835;70836;70837;70838;70839;70840;70841;70842;70843;70844;70845	76704;76705;76706;76707;76708;76709;76710;76711;76712;76713;76714;76715;76716;76717;76718;76719;76720;76721;76722;76723;76724;76725;76726;76727;76728;76729;76730;76731;76732;76733;76734;76735;76736;76737;76738;76739;76740;76741;76742;76743;76744;76745;76746;76747;76748;76749;76750;76751;76752;76753;76754;76755;76756;76757;76758;76759;76760;76761;76762;76763;76764;76765	76762			59	643040000	560190000	555460000	628160000	514790000	555610000	419260000	489200000	441780000	439130000	413470000	455820000	414710000	404980000	374130000	435560000	469430000	487940000	312650000	369070000	342610000
IYDRETGEIHYGR	GSVISMGVYIGQSTRIYDRETGEIHYGRVP	TRIYDRETGEIHYGRVPAGSVVVSGNLPSK	R	I	Y	G	R	V	0	2	0	1	0	0	2	2	1	2	0	0	0	0	0	0	1	0	2	0	0	0	13	1	1607.77	P0A9D8	P0A9D8	214	226	dapD	2,3,4,5-tetrahydropyridine-2,6-dicarboxylate N-succinyltransferase	yes	yes	2;3;4	5.5226e-74	192.3	3	3	3	2	3	3	2	2	2	3	1	1	2	4	3	1	3	3	2	3	3	9235500000	861800000	837060000	874150000	162510000	382550000	561720000	401620000	463620000	289190000	734580000	213290000	124170000	305910000	351200000	307110000	113840000	574870000	597520000	325640000	353250000	399930000			14908	580	15220	256199;256200;256201;256202;256203;256204;256205;256206;256207;256208;256209;256210;256211;256212;256213;256214;256215;256216;256217;256218;256219;256220;256221;256222;256223;256224;256225;256226;256227;256228;256229;256230;256231;256232;256233;256234;256235;256236;256237;256238;256239;256240;256241;256242;256243;256244;256245;256246;256247;256248;256249;256250	277826;277827;277828;277829;277830;277831;277832;277833;277834;277835;277836;277837;277838;277839;277840;277841;277842;277843;277844;277845;277846;277847;277848;277849;277850;277851;277852;277853;277854;277855;277856;277857;277858;277859;277860;277861;277862;277863;277864;277865;277866;277867;277868;277869;277870;277871;277872;277873;277874;277875;277876;277877	277864			50	794300000	837060000	948980000	153510000	389450000	588660000	503520000	496910000	347600000	768690000	211380000	132320000	350960000	384440000	383980000	118820000	609900000	600130000	345200000	389410000	403790000
LSAQMAR	KFRQLIQVNPDILMRLSAQMARRLQVTSEK	VNPDILMRLSAQMARRLQVTSEKVGNLAFL	R	L	S	A	R	R	2	1	0	0	0	1	0	0	0	0	1	0	1	0	0	1	0	0	0	0	0	0	7	0	775.401	P0ACJ8	P0ACJ8	117	123	crp	cAMP-activated global transcriptional regulator CRP	yes	yes	1;2	7.0954e-05	92.692	1	3	1	1	2	1	2	1	2	1	1	2	1	1	1	2	2	3	3		1	9223500000	284940000	660220000	231510000	400820000	979840000	347760000	355640000	839580000	430210000	479800000	461570000	463270000	373070000	407400000	385290000	447910000	390330000	439560000	398040000	0	446740000			19084	852	19461;19462	325658;325659;325660;325661;325662;325663;325664;325665;325666;325667;325668;325669;325670;325671;325672;325673;325674;325675;325676;325677;325678;325679;325680;325681;325682;325683;325684;325685;325686;325687;325688;325689	352479;352480;352481;352482;352483;352484;352485;352486;352487;352488;352489;352490;352491;352492;352493;352494;352495;352496;352497;352498;352499;352500;352501;352502;352503;352504;352505;352506;352507;352508;352509;352510;352511;352512	352501	510		30	262630000	660220000	251330000	378630000	997530000	364440000	445880000	899870000	517100000	502080000	457450000	493690000	428010000	445960000	481730000	467480000	414110000	441480000	421950000	0	451050000
AQFEEER	DAAVAGKITDVEVLKAQFEEERVALVAKIG	ITDVEVLKAQFEEERVALVAKIGENINIRR	K	A	Q	E	R	V	1	1	0	0	0	1	3	0	0	0	0	0	0	1	0	0	0	0	0	0	0	0	7	0	907.404	P0A6P1	P0A6P1	113	119	tsf	Elongation factor Ts	yes	yes	2	0.00010514	68.915		1	1			1	1	1	1	1	1	1	1	1	1	1	1	1	1	1	1	9221900000	0	517880000	530490000	0	0	574860000	530590000	617750000	545580000	448290000	395140000	385650000	592610000	543110000	497870000	394530000	409420000	484740000	644080000	567190000	542080000			2562	309	2640	45612;45613;45614;45615;45616;45617;45618;45619;45620;45621;45622;45623;45624;45625;45626;45627;45628;45629	49423;49424;49425;49426;49427;49428;49429;49430;49431;49432;49433;49434;49435;49436;49437;49438;49439;49440	49438			18	0	517880000	575900000	0	0	602430000	665220000	662120000	655770000	469110000	391610000	410990000	679880000	594510000	622510000	411770000	434360000	486850000	682760000	625260000	547310000
YTAGSGDPLEHESVK	CSGMKMFPQILVNVRYTAGSGDPLEHESVK	YTAGSGDPLEHESVKAVTAEVEAALGNRGR	R	Y	T	V	K	A	1	0	0	1	0	0	2	2	1	0	1	1	0	0	1	2	1	0	1	1	0	0	15	0	1588.74	P31120	P31120	378	392	glmM	Phosphoglucosamine mutase	yes	yes	2;3	6.6302e-125	231.67	2	2	2	2	2	2	2	2	2	2	2	2	2	2	2	2	2	2	2	2	2	9217800000	228210000	294970000	267140000	385760000	460580000	413040000	450950000	449880000	393870000	332360000	507870000	446030000	499850000	569520000	446390000	499600000	524140000	397350000	591890000	509540000	548870000			34288	1654	35095	578682;578683;578684;578685;578686;578687;578688;578689;578690;578691;578692;578693;578694;578695;578696;578697;578698;578699;578700;578701;578702;578703;578704;578705;578706;578707;578708;578709;578710;578711;578712;578713;578714;578715;578716;578717;578718;578719;578720;578721;578722;578723	625325;625326;625327;625328;625329;625330;625331;625332;625333;625334;625335;625336;625337;625338;625339;625340;625341;625342;625343;625344;625345;625346;625347;625348;625349;625350;625351;625352;625353;625354;625355;625356;625357;625358;625359;625360;625361;625362;625363;625364;625365;625366	625360			42	210340000	294970000	290010000	364410000	468890000	432850000	565370000	482190000	473420000	347800000	503340000	475330000	573460000	623410000	558140000	521430000	556070000	399080000	627440000	561710000	554170000
AWAAATGGHR	HPENDPKGEGMAIAKAWAAATGGHRAGVLE	MAIAKAWAAATGGHRAGVLESSFVAEVKSD	K	A	W	H	R	A	4	1	0	0	0	0	0	2	1	0	0	0	0	0	0	0	1	1	0	0	0	0	10	0	996.489	P05793	P05793	193	202	ilvC	Ketol-acid reductoisomerase	yes	yes	2	9.1383e-10	106.36	1	1	1	1	1	1	1	1	1	2	1	1	1	1	1	1	1	1	1	1	1	9216700000	627070000	604800000	531310000	601530000	618720000	672710000	205960000	338830000	259890000	492460000	501320000	320240000	424060000	518050000	374370000	193250000	226060000	227170000	524540000	398080000	556270000			3422	146	3521	61215;61216;61217;61218;61219;61220;61221;61222;61223;61224;61225;61226;61227;61228;61229;61230;61231;61232;61233;61234;61235;61236	66330;66331;66332;66333;66334;66335;66336;66337;66338;66339;66340;66341;66342;66343;66344;66345;66346;66347;66348;66349;66350;66351	66334			21	577960000	604800000	576790000	568230000	629900000	704980000	258230000	363160000	312380000	515330000	496840000	341270000	486510000	567070000	468090000	201700000	239830000	228160000	556050000	438830000	561640000
WFGADVTK	AEMQKDGTLQALSEKWFGADVTK_______	LQALSEKWFGADVTK_______________	K	W	F	T	K	-	1	0	0	1	0	0	0	1	0	0	0	1	0	1	0	0	1	1	0	1	0	0	8	0	922.455	P0AEM9	P0AEM9	259	266	fliY	Cystine-binding periplasmic protein	yes	yes	1;2	0.00067456	86.833	1	2	1	1		1	1	1	1	1	2	2	1	2	1	1	1	2		1	1	9210300000	599550000	511440000	443030000	558560000	0	567910000	255590000	277840000	236390000	610840000	677700000	704160000	199840000	269610000	322400000	705110000	730870000	848330000	0	226670000	464430000			33068	1041	33857	559277;559278;559279;559280;559281;559282;559283;559284;559285;559286;559287;559288;559289;559290;559291;559292;559293;559294;559295;559296;559297;559298;559299;559300	604185;604186;604187;604188;604189;604190;604191;604192;604193;604194;604195;604196;604197;604198;604199;604200;604201;604202;604203;604204;604205;604206;604207;604208	604186			22	552600000	511440000	480960000	527640000	0	595150000	320450000	297790000	284130000	639200000	671650000	750410000	229270000	295120000	403100000	735920000	775390000	852040000	0	249870000	468910000
IFSPVSHLNSVK	NLCQPLAEVDDVLGRIFSPVSHLNSVKNSP	LGRIFSPVSHLNSVKNSPELREAYEQTLPL	R	I	F	V	K	N	0	0	1	0	0	0	0	0	1	1	1	1	0	1	1	3	0	0	0	2	0	0	12	0	1326.73	P27298	P27298	66	77	prlC	Oligopeptidase A	yes	yes	2;3	4.2982e-27	152.54	2	2	2	2	2	2	2	2	2	2	2	2	2	2	2	2	2	2	2	2	2	9209300000	683470000	461170000	430730000	504110000	490410000	483470000	484120000	691940000	441830000	486030000	489160000	401570000	468560000	385520000	343100000	290650000	217970000	319270000	451210000	334840000	350130000			13209	1570	13479	226424;226425;226426;226427;226428;226429;226430;226431;226432;226433;226434;226435;226436;226437;226438;226439;226440;226441;226442;226443;226444;226445;226446;226447;226448;226449;226450;226451;226452;226453;226454;226455;226456;226457;226458;226459;226460;226461;226462;226463;226464;226465	245367;245368;245369;245370;245371;245372;245373;245374;245375;245376;245377;245378;245379;245380;245381;245382;245383;245384;245385;245386;245387;245388;245389;245390;245391;245392;245393;245394;245395;245396;245397;245398;245399;245400;245401;245402;245403;245404;245405;245406;245407;245408;245409;245410;245411	245398			45	629940000	461170000	467600000	476210000	499270000	506660000	606960000	741630000	531070000	508600000	484790000	427940000	537560000	422000000	428990000	303350000	231250000	320670000	478310000	369120000	353510000
EIEIYKQELRDEGK	FPMIISVEEVRALRKEIEIYKQELRDEGKA	KEIEIYKQELRDEGKAFDESIEIGVMVETP	K	E	I	G	K	A	0	1	0	1	0	1	4	1	0	2	1	2	0	0	0	0	0	0	1	0	0	0	14	2	1748.89	P08839	P08839	405	418	ptsI	Phosphoenolpyruvate-protein phosphotransferase	yes	yes	2;3;4	2.0571e-49	167.03	1	1	1	3	3	2	3	3	3	1	1	1	3	3	3	1	1	1	2	2	2	9203900000	445720000	306920000	319420000	675810000	699180000	267600000	629750000	686360000	588440000	273540000	264090000	315660000	682810000	608070000	493520000	311160000	273570000	367920000	349580000	319670000	325090000			6272	233	6405	108152;108153;108154;108155;108156;108157;108158;108159;108160;108161;108162;108163;108164;108165;108166;108167;108168;108169;108170;108171;108172;108173;108174;108175;108176;108177;108178;108179;108180;108181;108182;108183;108184;108185;108186;108187;108188;108189;108190;108191;108192	117358;117359;117360;117361;117362;117363;117364;117365;117366;117367;117368;117369;117370;117371;117372;117373;117374;117375;117376;117377;117378;117379;117380;117381;117382;117383;117384;117385;117386;117387;117388;117389;117390;117391;117392;117393;117394;117395;117396;117397;117398;117399	117370			42	410810000	306920000	346770000	638400000	711800000	280430000	789540000	735650000	707290000	286240000	261730000	336390000	783360000	665610000	617060000	324760000	290240000	369530000	370570000	352400000	328230000
TIVVYGTR	LKMLEDQNLISAHGKTIVVYGTR_______	LISAHGKTIVVYGTR_______________	K	T	I	T	R	-	0	1	0	0	0	0	0	1	0	1	0	0	0	0	0	0	2	0	1	2	0	0	8	0	907.513	P0ACJ8	P0ACJ8	203	210	crp	cAMP-activated global transcriptional regulator CRP	yes	yes	2	6.7802e-06	86.833	1	1	1	1	1	1	1	1	1	1	1	1	1	1	1	1	1	1	1	1	1	9198500000	323290000	237250000	285480000	420230000	460400000	377240000	506330000	582640000	493030000	370560000	407370000	452840000	446940000	523690000	410490000	413820000	447620000	413560000	572320000	595030000	458390000			28784	852	29495	483381;483382;483383;483384;483385;483386;483387;483388;483389;483390;483391;483392;483393;483394;483395;483396;483397;483398;483399;483400;483401	522109;522110;522111;522112;522113;522114;522115;522116;522117;522118;522119;522120;522121;522122;522123;522124;522125;522126;522127;522128;522129;522130	522123			22	297970000	237250000	309920000	396970000	468710000	395330000	634810000	624480000	592610000	387770000	403730000	482580000	512750000	573250000	513250000	431900000	474890000	415370000	606690000	655950000	462820000
KIGVLTSGGDAPGMNAAIR	______________________________	LTSGGDAPGMNAAIRGVVRSALTEGLEVMG	K	K	I	I	R	G	3	1	1	1	0	0	0	4	0	2	1	1	1	0	1	1	1	0	0	1	0	0	19	1	1826.97	P0A796	P0A796	4	22	pfkA	ATP-dependent 6-phosphofructokinase isozyme 1	yes	yes	2;3	1.5888e-24	110.29	2	2	2	2	2	2	1	2	1	2	2	2	2	2	2	2	2	2	2	2	2	9197600000	470710000	298470000	290440000	514750000	523990000	359980000	286460000	537620000	440770000	436880000	377040000	343600000	517270000	485920000	276430000	404150000	547090000	436940000	521840000	545780000	581490000			15399	369	15718	265623;265624;265625;265626;265627;265628;265629;265630;265631;265632;265633;265634;265635;265636;265637;265638;265639;265640;265641;265642;265643;265644;265645;265646;265647;265648;265649;265650;265651;265652;265653;265654;265655;265656;265657;265658;265659;265660;265661;265662	287948;287949;287950;287951;287952;287953;287954;287955;287956;287957;287958;287959;287960;287961;287962;287963;287964;287965;287966;287967;287968;287969;287970;287971;287972;287973;287974;287975;287976;287977;287978;287979;287980;287981;287982;287983;287984;287985;287986;287987;287988;287989;287990;287991;287992;287993;287994;287995;287996;287997;287998;287999	287967			52	433840000	298470000	315310000	486250000	533450000	377240000	359150000	576230000	529800000	457170000	373670000	366170000	593450000	531900000	345630000	421810000	580420000	438850000	553180000	601660000	587100000
DGSVVVLGYTDRIGSDAYNQGLSER	ALDQLYSQLSNLDPKDGSVVVLGYTDRIGS	DRIGSDAYNQGLSERRAQSVVDYLISKGIP	K	D	G	E	R	R	1	2	1	3	0	1	1	4	0	1	2	0	0	0	0	3	1	0	2	3	0	0	25	1	2670.29	P0A910	P0A910	252	276	ompA	Outer membrane protein A	yes	yes	2;3;4	3.7825e-95	173.8	2	3	4	4	3	3	3	2	3	3	4	5	3	4	3	4	4	2	2	3	4	9195500000	260190000	349550000	315930000	378240000	311590000	332160000	452290000	374900000	406830000	559550000	566700000	595840000	389020000	417550000	464490000	633530000	529540000	670990000	350480000	419750000	416360000			4369	547	4474	76652;76653;76654;76655;76656;76657;76658;76659;76660;76661;76662;76663;76664;76665;76666;76667;76668;76669;76670;76671;76672;76673;76674;76675;76676;76677;76678;76679;76680;76681;76682;76683;76684;76685;76686;76687;76688;76689;76690;76691;76692;76693;76694;76695;76696;76697;76698;76699;76700;76701;76702;76703;76704;76705;76706;76707;76708;76709;76710;76711;76712;76713;76714;76715;76716;76717;76718;76719	83049;83050;83051;83052;83053;83054;83055;83056;83057;83058;83059;83060;83061;83062;83063;83064;83065;83066;83067;83068;83069;83070;83071;83072;83073;83074;83075;83076;83077;83078;83079;83080;83081;83082;83083;83084;83085;83086;83087;83088;83089;83090;83091;83092;83093;83094;83095;83096;83097;83098;83099;83100;83101;83102;83103;83104;83105;83106;83107;83108;83109;83110;83111;83112;83113;83114;83115;83116;83117;83118;83119;83120;83121;83122;83123;83124;83125;83126;83127;83128;83129;83130;83131	83123			81	239810000	349550000	342980000	357300000	317220000	348100000	567050000	401820000	489000000	585540000	561640000	634980000	446310000	457060000	580770000	661210000	561810000	673920000	371530000	462720000	420380000
RYYLGNADEIAAK	VPLVYEFDENFKPLKRYYLGNADEIAAKAA	LKRYYLGNADEIAAKAAAVANQGKAK____	K	R	Y	A	K	A	3	1	1	1	0	0	1	1	0	1	1	1	0	0	0	0	0	0	2	0	0	0	13	1	1482.75	P62707	P62707	227	239	gpmA	2,3-bisphosphoglycerate-dependent phosphoglycerate mutase	yes	yes	2;3	5.3391e-74	202.31	2	2	2	2	2	2	2	2	2	2	2	2	2	2	1	2	2	2	2	2	2	9185100000	490040000	490280000	408860000	496210000	389420000	463390000	315880000	360240000	296400000	446750000	485270000	535740000	408900000	465100000	76197000	601500000	586840000	489870000	422670000	479660000	475900000			26020	2066	26650	436852;436853;436854;436855;436856;436857;436858;436859;436860;436861;436862;436863;436864;436865;436866;436867;436868;436869;436870;436871;436872;436873;436874;436875;436876;436877;436878;436879;436880;436881;436882;436883;436884;436885;436886;436887;436888;436889;436890;436891;436892	471961;471962;471963;471964;471965;471966;471967;471968;471969;471970;471971;471972;471973;471974;471975;471976;471977;471978;471979;471980;471981;471982;471983;471984;471985;471986;471987;471988;471989;471990;471991;471992;471993;471994;471995;471996;471997;471998;471999;472000;472001;472002;472003;472004;472005;472006	471969			46	451660000	490280000	443860000	468750000	396450000	485610000	396030000	386110000	356270000	467500000	480940000	570930000	469110000	509110000	95271000	627780000	622590000	492010000	448060000	528770000	480500000
NIGPAGLTIVIVREDLLGK	IDVSRYGVIYAGAQKNIGPAGLTIVIVRED	AGLTIVIVREDLLGKANIACPSILDYSILN	K	N	I	G	K	A	1	1	1	1	0	0	1	3	0	3	3	1	0	0	1	0	1	0	0	2	0	0	19	1	1977.16	P23721	P23721	199	217	serC	Phosphoserine aminotransferase	yes	yes	2;3	0	267.88	1	2	2	1	1	1		1	1	1	2	1	1	2	1	1	1	1	1	1	1	9152000000	475940000	755400000	915020000	595450000	613470000	547710000	0	376380000	384560000	583320000	568740000	320310000	508790000	318840000	288810000	292530000	218440000	237640000	374890000	396970000	378770000			21855	1460	22414	371630;371631;371632;371633;371634;371635;371636;371637;371638;371639;371640;371641;371642;371643;371644;371645;371646;371647;371648;371649;371650;371651;371652;371653	402242;402243;402244;402245;402246;402247;402248;402249;402250;402251;402252;402253;402254;402255;402256;402257;402258;402259;402260;402261;402262;402263;402264;402265	402257			21	438660000	755400000	993360000	562490000	624550000	573970000	0	403410000	462240000	610410000	563660000	341340000	583720000	349010000	361110000	305310000	231740000	238680000	397400000	437610000	382430000
LTWTQLLDEVDEALALGHK	YHYMVPEFVKGQQFKLTWTQLLDEVDEALA	QLLDEVDEALALGHKVKPVLLGPVTWLWLG	K	L	T	H	K	V	2	0	0	2	0	1	2	1	1	0	5	1	0	0	0	0	2	1	0	1	0	0	19	0	2151.12	P25665	P25665	138	156	metE	5-methyltetrahydropteroyltriglutamate--homocysteine methyltransferase	yes	yes	2;3;4	0	315.32	1	2	2								1		1									9127600000	603440000	5753900000	575070000	0	0	0	0	0	0	0	587990000	0	1607200000	0	0	0	0	0	0	0	0			19508	1526	19894	332251;332252;332253;332254;332255;332256;332257	359617;359618;359619;359620;359621;359622;359623	359618			7	556180000	5753900000	624300000	0	0	0	0	0	0	0	582740000	0	1843900000	0	0	0	0	0	0	0	0
RLGVQLD	QSLGGLIEAYEAVARRLGVQLD________	EAYEAVARRLGVQLD_______________	R	R	L	L	D	-	0	1	0	1	0	1	0	1	0	0	2	0	0	0	0	0	0	0	0	1	0	0	7	1	799.455	P0A7D7	P0A7D7	231	237	purC	Phosphoribosylaminoimidazole-succinocarboxamide synthase	yes	yes	2	0.0018507	57.463	1	1	1	1	1	1	1	1	1	1	1				1	1	1	1		1	1	9119200000	864770000	770490000	763150000	537360000	612010000	545910000	406040000	580810000	470610000	416340000	439030000	0	0	0	551750000	336860000	330700000	332900000	0	618440000	542000000			25256	384	25872	423689;423690;423691;423692;423693;423694;423695;423696;423697;423698;423699;423700;423701;423702;423703;423704;423705	457872;457873;457874;457875;457876;457877;457878;457879;457880;457881;457882;457883;457884;457885;457886;457887;457888	457881			17	797040000	770490000	828490000	507610000	623060000	572090000	509070000	622520000	565660000	435680000	435110000	0	0	0	689870000	351580000	350850000	334360000	0	681760000	547230000
HADRYIER	RLNDVEYHESIDEMKHADRYIERILFLEGL	ESIDEMKHADRYIERILFLEGLPNLQDLGK	K	H	A	E	R	I	1	2	0	1	0	0	1	0	1	1	0	0	0	0	0	0	0	0	1	0	0	0	8	1	1058.53	P0ABD3	P0ABD3	54	61	bfr	Bacterioferritin	yes	yes	1;2;3	5.0592e-06	78.334	1	1	2							1	2	1		1		2	2	2		1	1	9118100000	206940000	164610000	224800000	0	0	0	0	0	0	851160000	1291500000	1104600000	0	93911000	0	1471200000	1672800000	1690200000	0	158820000	187400000			11583	759	11819	196781;196782;196783;196784;196785;196786;196787;196788;196789;196790;196791;196792;196793;196794;196795;196796;196797	213411;213412;213413;213414;213415;213416;213417;213418;213419;213420;213421;213422;213423;213424;213425;213426;213427	213420			17	190730000	164610000	244050000	0	0	0	0	0	0	890690000	1280000000	1177200000	0	102800000	0	1535500000	1774700000	1697600000	0	175080000	189210000
AYHVVDEAELTK	PRFKEALRWMAANRKAYHVVDEAELTKASG	NRKAYHVVDEAELTKASGTEHHGGVCFLIK	K	A	Y	T	K	A	2	0	0	1	0	0	2	0	1	0	1	1	0	0	0	0	1	0	1	2	0	0	12	0	1373.68	P0AGJ5	P0AGJ5	153	164	yfiF	Uncharacterized tRNA/rRNA methyltransferase YfiF	yes	yes	2;3	5.8433e-60	175.86		2	1	1	2	2	2	2	2	2	1	2	2	2	1	2	1	1	2	2	2	9111400000	0	184740000	124050000	87564000	507580000	810060000	525690000	602390000	669750000	274120000	62878000	254070000	980150000	853900000	114630000	349350000	75195000	76647000	683090000	991370000	884130000			3503	1231	3602	62680;62681;62682;62683;62684;62685;62686;62687;62688;62689;62690;62691;62692;62693;62694;62695;62696;62697;62698;62699;62700;62701;62702;62703;62704;62705;62706;62707;62708;62709;62710;62711;62712;62713	67949;67950;67951;67952;67953;67954;67955;67956;67957;67958;67959;67960;67961;67962;67963;67964;67965;67966;67967;67968;67969;67970;67971;67972;67973;67974;67975;67976;67977;67978;67979;67980;67981;67982	67982			34	0	184740000	134670000	82717000	516740000	848910000	659080000	645650000	805020000	286850000	62317000	270750000	1124500000	934710000	143320000	364610000	79776000	76982000	724120000	1092900000	892660000
RSDIEIVAINDLLDADYMAYMLK	GFGRIGRIVFRAAQKRSDIEIVAINDLLDA	INDLLDADYMAYMLKYDSTHGRFDGTVEVK	K	R	S	L	K	Y	3	1	1	4	0	0	1	0	0	3	3	1	2	0	0	1	0	0	2	1	0	0	23	1	2671.32	P0A9B2	P0A9B2	24	46	gapA	Glyceraldehyde-3-phosphate dehydrogenase A	yes	yes	2;3;4	0	311.08		3		1	2		1	2	2	1	2	1	1	2	1	2	1	2	1	2		9108000000	0	266370000	0	128890000	199570000	0	167400000	179070000	337450000	1105100000	1615100000	636940	94521000	268690000	183240000	1072100000	1366400000	1749100000	178670000	195750000	0			25676	573	26303	430718;430719;430720;430721;430722;430723;430724;430725;430726;430727;430728;430729;430730;430731;430732;430733;430734;430735;430736;430737;430738;430739;430740;430741;430742;430743;430744	465388;465389;465390;465391;465392;465393;465394;465395;465396;465397;465398;465399;465400;465401;465402;465403;465404;465405;465406;465407;465408;465409;465410;465411;465412;465413;465414;465415;465416;465417	465389			25	0	266370000	0	121760000	203180000	0	209880000	191930000	405610000	1156400000	1600600000	678770	108440000	294110000	229110000	1119000000	1449600000	1756700000	189400000	215790000	0
IIASVAEK	MQMIKGGGAALTREKIIASVAEKFICIADA	AALTREKIIASVAEKFICIADASKQVDILG	K	I	I	E	K	F	2	0	0	0	0	0	1	0	0	2	0	1	0	0	0	1	0	0	0	1	0	0	8	0	829.491	P0A7Z0	P0A7Z0	105	112	rpiA	Ribose-5-phosphate isomerase A	yes	yes	1;2	5.6566e-06	97.798	2	1	1	1	1	1	1	1	1	1	1	1	1	1	1	1	1	1	1	1	1	9083000000	586950000	630020000	450310000	666380000	431530000	448090000	316770000	409620000	376590000	438240000	416750000	340590000	390450000	413660000	354900000	381930000	372560000	428490000	436210000	386050000	406890000			13507	435	13789	231838;231839;231840;231841;231842;231843;231844;231845;231846;231847;231848;231849;231850;231851;231852;231853;231854;231855;231856;231857;231858;231859	251261;251262;251263;251264;251265;251266;251267;251268;251269;251270;251271;251272;251273;251274;251275;251276;251277;251278;251279;251280;251281;251282	251276			21	540980000	630020000	488860000	629490000	439320000	469580000	397150000	439040000	452650000	458590000	413030000	362960000	447940000	452810000	443740000	398620000	395260000	430360000	462410000	425570000	410820000
TLLELTR	PNNPTGQLINPQDFRTLLELTRGKAIVVAD	LINPQDFRTLLELTRGKAIVVADEAYIEFC	R	T	L	T	R	G	0	1	0	0	0	0	1	0	0	0	3	0	0	0	0	0	2	0	0	0	0	0	7	0	844.502	P06986	P06986	170	176	hisC	Histidinol-phosphate aminotransferase	yes	yes	2	0.023275	50.127				1	1	2	1	1	3	1		1	1	1	1					1	1	9082600000	0	0	0	938270000	798470000	879400000	830170000	932380000	959020000	133550000	0	74369000	878520000	4354000	854460000	0	0	0	0	815100000	984520000			28948	173	29660	486244;486245;486246;486247;486248;486249;486250;486251;486252;486253;486254;486255;486256;486257;486258;486259	525305;525306;525307;525308;525309;525310;525311;525312;525313;525314;525315;525316;525317;525318;525319;525320;525321;525322	525306			16	0	0	0	886330000	812890000	921580000	1040800000	999330000	1152700000	139750000	0	79253000	1007900000	4766100	1068400000	0	0	0	0	898550000	994020000
LFGVGTGMGLR	GKDYKFGGPSVKDEKLFGVGTGMGLRKEDN	KDEKLFGVGTGMGLRKEDNELREALNKAFA	K	L	F	L	R	K	0	1	0	0	0	0	0	4	0	0	2	0	1	1	0	0	1	0	0	1	0	0	11	0	1106.59	P0AEU0	P0AEU0	212	222	hisJ	Histidine-binding periplasmic protein	yes	yes	2	2.8079e-05	111.95	2	1	2	1	1	1	1	1	1	1	3	2	1	1	1	2	2	1	1	1	1	9081300000	597930000	467110000	482650000	468660000	377720000	417500000	186140000	219350000	226370000	536080000	670960000	688760000	195820000	260900000	236920000	798820000	723840000	730370000	268450000	189320000	337600000			17054	1062	17401;17402	292914;292915;292916;292917;292918;292919;292920;292921;292922;292923;292924;292925;292926;292927;292928;292929;292930;292931;292932;292933;292934;292935;292936;292937;292938;292939;292940;292941	317142;317143;317144;317145;317146;317147;317148;317149;317150;317151;317152;317153;317154;317155;317156;317157;317158;317159;317160;317161;317162;317163;317164;317165;317166;317167;317168;317169;317170;317171	317159	567		25	551100000	467110000	523970000	442720000	384540000	437530000	233370000	235100000	272100000	560970000	664970000	734000000	224660000	285590000	296230000	833720000	767940000	733560000	284570000	208710000	340860000
LGEVATDSKPR	KKHKQEAKAAKAKAKLGEVATDSKPRVWVL	AKAKLGEVATDSKPRVWVLDFKGSMDAHEV	K	L	G	P	R	V	1	1	0	1	0	0	1	1	0	0	1	1	0	0	1	1	1	0	0	1	0	0	11	1	1171.62	P0AG14	P0AG14	92	102	sohB	Probable protease SohB	yes	yes	2;3	5.9881e-13	140.45	2	2	2	2	2	2	2	2	2	2	2	2	2	2	2	2	2	2	2	2	2	9077300000	388050000	327230000	311110000	421080000	573680000	521870000	330600000	522860000	454640000	373450000	367920000	357690000	485820000	526830000	400650000	398890000	412540000	470690000	477410000	457590000	496690000			17232	1179	17580	295885;295886;295887;295888;295889;295890;295891;295892;295893;295894;295895;295896;295897;295898;295899;295900;295901;295902;295903;295904;295905;295906;295907;295908;295909;295910;295911;295912;295913;295914;295915;295916;295917;295918;295919;295920;295921;295922;295923;295924;295925;295926	320326;320327;320328;320329;320330;320331;320332;320333;320334;320335;320336;320337;320338;320339;320340;320341;320342;320343;320344;320345;320346;320347;320348;320349;320350;320351;320352;320353;320354;320355;320356;320357;320358;320359;320360;320361;320362;320363;320364;320365;320366;320367;320368	320345			43	357660000	327230000	337740000	397770000	584030000	546900000	414490000	560410000	546470000	390790000	364630000	381190000	557370000	576680000	500950000	416320000	437670000	472740000	506090000	504440000	501480000
NVIGNIFAR	IERTFSIIKPNAVAKNVIGNIFARFEAAGF	PNAVAKNVIGNIFARFEAAGFKIVGTKMLH	K	N	V	A	R	F	1	1	2	0	0	0	0	1	0	2	0	0	0	1	0	0	0	0	0	1	0	0	9	0	1002.56	P0A763	P0A763	18	26	ndk	Nucleoside diphosphate kinase	yes	yes	2	7.4321e-07	77.058	1	1	1	2	1	1		1	1	1	1	1	1	1	1	1	1	1	2	1	1	9070700000	1013800000	698760000	679250000	548500000	456470000	556290000	0	321060000	438610000	311960000	341700000	385840000	441490000	434380000	435690000	203540000	232310000	195420000	448450000	454370000	472820000			22568	361	23143	383381;383382;383383;383384;383385;383386;383387;383388;383389;383390;383391;383392;383393;383394;383395;383396;383397;383398;383399;383400;383401;383402	415001;415002;415003;415004;415005;415006;415007;415008;415009;415010;415011;415012;415013;415014;415015;415016;415017;415018;415019;415020;415021;415022;415023	415019			21	934420000	698760000	737410000	518140000	464720000	582970000	0	344120000	527200000	326450000	338650000	411180000	506510000	475480000	544750000	212440000	246460000	196280000	475390000	500880000	477380000
MTSVGSQDTTGPMTRDELK	CGVKGIRPGAYCEPKMTSVGSQDTTGPMTR	GSQDTTGPMTRDELKDLACLGFSADLVMQS	K	M	T	L	K	D	0	1	0	2	0	1	1	2	0	0	1	1	2	0	1	2	4	0	0	1	0	0	19	1	2052.95	P36683	P36683	408	426	acnB	Aconitate hydratase B	yes	yes	2;3	9.8353e-90	180.88	3	2	2	2	2	2	2	2	1	2	2	1	2	2	2	2	2	1	1	2	2	9068200000	522860000	613500000	479060000	477010000	611130000	667600000	510760000	544050000	509670000	418210000	412620000	347300000	531680000	497170000	471690000	223560000	187800000	181210000	274270000	331900000	255160000			21169	1770	21695;21696	359455;359456;359457;359458;359459;359460;359461;359462;359463;359464;359465;359466;359467;359468;359469;359470;359471;359472;359473;359474;359475;359476;359477;359478;359479;359480;359481;359482;359483;359484;359485;359486;359487;359488;359489;359490;359491;359492;359493	388921;388922;388923;388924;388925;388926;388927;388928;388929;388930;388931;388932;388933;388934;388935;388936;388937;388938;388939;388940;388941;388942;388943;388944;388945;388946;388947;388948;388949;388950;388951;388952;388953;388954;388955;388956;388957;388958;388959;388960;388961;388962;388963;388964	388958	697;698		44	481910000	613500000	520070000	450600000	622170000	699620000	640360000	583120000	612610000	437640000	408930000	370110000	609980000	544210000	589770000	233330000	199240000	182000000	290740000	365880000	257620000
IALASPDMIR	FLKAQTKTEEFDAIKIALASPDMIRSWSFG	FDAIKIALASPDMIRSWSFGEVKKPETINY	K	I	A	I	R	S	2	1	0	1	0	0	0	0	0	2	1	0	1	0	1	1	0	0	0	0	0	0	10	0	1085.59	P0A8T7	P0A8T7	22	31	rpoC	DNA-directed RNA polymerase subunit beta	yes	yes	2	3.4633e-20	128.69	1	1	2	2	2	2	1	1	2	1	1	1	1	1	2	1	1	1		1	1	9064000000	358980000	330930000	253560000	536140000	497640000	493040000	625350000	633010000	737200000	237990000	222110000	255610000	659410000	882020000	755580000	241020000	255930000	255120000	0	830530000	2790100			12757	523	13020;13021	219335;219336;219337;219338;219339;219340;219341;219342;219343;219344;219345;219346;219347;219348;219349;219350;219351;219352;219353;219354;219355;219356;219357;219358;219359;219360	237802;237803;237804;237805;237806;237807;237808;237809;237810;237811;237812;237813;237814;237815;237816;237817;237818;237819;237820;237821;237822;237823;237824;237825;237826;237827	237807	345		25	330860000	330930000	275270000	506460000	506630000	516690000	784020000	678470000	886100000	249040000	220130000	272400000	756520000	965480000	944720000	251550000	271520000	256240000	0	915560000	2817000
VADILESNAR	KFGGTSVANAERFLRVADILESNARQGQVA	ERFLRVADILESNARQGQVATVLSAPAKIT	R	V	A	A	R	Q	2	1	1	1	0	0	1	0	0	1	1	0	0	0	0	1	0	0	0	1	0	0	10	0	1086.57	P00561	P00561	20	29	thrA	Bifunctional aspartokinase/homoserine dehydrogenase 1;Aspartokinase;Homoserine dehydrogenase	yes	yes	2;3	6.6623e-06	101.64	2	3	1	2	2	1	1	1	1	1	1	1	2	1	1	1	1	1	1	1	2	9063900000	955690000	954550000	708450000	477220000	452190000	424760000	195590000	277300000	217300000	519580000	539800000	429690000	353460000	306750000	285900000	286900000	302040000	357900000	334270000	316070000	368480000			30047	56	30779	504807;504808;504809;504810;504811;504812;504813;504814;504815;504816;504817;504818;504819;504820;504821;504822;504823;504824;504825;504826;504827;504828;504829;504830;504831;504832;504833;504834	545477;545478;545479;545480;545481;545482;545483;545484;545485;545486;545487;545488;545489;545490;545491;545492;545493;545494;545495;545496;545497;545498;545499;545500;545501;545502;545503;545504;545505	545500			28	880840000	954550000	769110000	450800000	460350000	445140000	245220000	297220000	261190000	543710000	534980000	457910000	405510000	335770000	357470000	299440000	320440000	359470000	354340000	348430000	372040000
TPGNIAAIRPMK	SVAAVGHDAKQMLGRTPGNIAAIRPMKDGV	LGRTPGNIAAIRPMKDGVIADFFVTEKMLQ	R	T	P	M	K	D	2	1	1	0	0	0	0	1	0	2	0	1	1	0	2	0	1	0	0	0	0	0	12	1	1267.71	P0A9X4	P0A9X4	66	77	mreB	Rod shape-determining protein MreB	yes	yes	2;3	4.098e-73	189.38	2	2	3	2	1	1	2	1	1	2	3	2	3	2	2	3	2	2	2	3	1	9059100000	718320000	689650000	780220000	298160000	277970000	334150000	79509000	75029000	47415000	522790000	705220000	716600000	331500000	296170000	263270000	796680000	660570000	696500000	388180000	381200000	0			29277	644	29992;29993	491409;491410;491411;491412;491413;491414;491415;491416;491417;491418;491419;491420;491421;491422;491423;491424;491425;491426;491427;491428;491429;491430;491431;491432;491433;491434;491435;491436;491437;491438;491439;491440;491441;491442;491443;491444;491445;491446;491447;491448;491449;491450	530842;530843;530844;530845;530846;530847;530848;530849;530850;530851;530852;530853;530854;530855;530856;530857;530858;530859;530860;530861;530862;530863;530864;530865;530866;530867;530868;530869;530870;530871;530872;530873;530874;530875;530876;530877;530878;530879;530880;530881;530882;530883	530854	432		38	662060000	689650000	847020000	281650000	282990000	350170000	99684000	80417000	56991000	547070000	698920000	763670000	380320000	324200000	329170000	831490000	700810000	699550000	411490000	420220000	0
ITLSTQPADAR	______________________________	EAMKITLSTQPADARWGEKATYSINNDGIT	K	I	T	A	R	W	2	1	0	1	0	1	0	0	0	1	1	0	0	0	1	1	2	0	0	0	0	0	11	0	1171.62	P37095	P37095	7	17	pepB	Peptidase B	yes	yes	2;3	4.2937e-10	131.11	1	1	1	2	2	1	1	2	2	1	1	2	2	3	1	3	1	1	3	3	3	9058100000	117690000	133020000	115500000	559930000	552500000	373680000	653060000	851280000	713860000	122830000	149790000	122380000	633280000	841240000	473680000	161180000	141630000	151130000	717690000	712400000	760390000			14609	1788	14916	250755;250756;250757;250758;250759;250760;250761;250762;250763;250764;250765;250766;250767;250768;250769;250770;250771;250772;250773;250774;250775;250776;250777;250778;250779;250780;250781;250782;250783;250784;250785;250786;250787;250788;250789;250790;250791	271905;271906;271907;271908;271909;271910;271911;271912;271913;271914;271915;271916;271917;271918;271919;271920;271921;271922;271923;271924;271925;271926;271927;271928;271929;271930;271931;271932;271933;271934;271935;271936;271937;271938;271939;271940;271941	271928			35	108480000	133020000	125390000	528930000	562480000	391600000	818770000	912420000	858050000	128530000	148450000	130420000	726530000	920850000	592260000	168220000	150260000	151790000	760800000	785330000	767730000
TVPFVSK	NNEVYLIEVNPRAARTVPFVSKATGVPLAK	EVNPRAARTVPFVSKATGVPLAKVAARVMA	R	T	V	S	K	A	0	0	0	0	0	0	0	0	0	0	0	1	0	1	1	1	1	0	0	2	0	0	7	0	776.443	P00968	P00968	849	855	carB	Carbamoyl-phosphate synthase large chain	yes	yes	1;2	2.1689e-11	157.21	2	2	2	2	2	2	1	2		2	2	2	2	2	2	2	2	2	1	2	2	9057600000	540200000	672190000	503900000	517410000	492420000	546590000	351590000	476550000	0	309480000	431000000	348120000	672620000	599230000	507930000	248110000	340480000	309880000	26645000	622060000	541230000			29839	89	30567	501565;501566;501567;501568;501569;501570;501571;501572;501573;501574;501575;501576;501577;501578;501579;501580;501581;501582;501583;501584;501585;501586;501587;501588;501589;501590;501591;501592;501593;501594;501595;501596;501597;501598;501599;501600;501601;501602	541930;541931;541932;541933;541934;541935;541936;541937;541938;541939;541940;541941;541942;541943;541944;541945;541946;541947;541948;541949;541950;541951;541952;541953;541954;541955;541956;541957;541958;541959;541960;541961;541962;541963;541964;541965;541966;541967	541940			38	497890000	672190000	547040000	488770000	501310000	572800000	440810000	510780000	0	323860000	427150000	370980000	771670000	655940000	635090000	258950000	361230000	311240000	28245000	685740000	546450000
LVADSITSQLERR	QINIAEVRKPELDAKLVADSITSQLERRVM	AKLVADSITSQLERRVMFRRAMKRAVQNAM	K	L	V	R	R	V	1	2	0	1	0	1	1	0	0	1	2	0	0	0	0	2	1	0	0	1	0	0	13	1	1486.81	P0A7V3	P0A7V3	115	127	rpsC	30S ribosomal protein S3	yes	yes	2;3	1.0123e-06	111.94	2	2	2	3	2	1	1	1		2	2	2	1		1	2	2	2	1	1	1	9053000000	1049600000	938970000	681810000	919430000	755050000	80230000	47149000	42417000	0	670560000	573380000	676510000	44049000	0	47795000	697740000	822820000	831320000	50224000	46363000	77636000			19525	426	19911	332540;332541;332542;332543;332544;332545;332546;332547;332548;332549;332550;332551;332552;332553;332554;332555;332556;332557;332558;332559;332560;332561;332562;332563;332564;332565;332566;332567;332568;332569;332570	359927;359928;359929;359930;359931;359932;359933;359934;359935;359936;359937;359938;359939;359940;359941;359942;359943;359944;359945;359946;359947;359948;359949;359950;359951;359952;359953;359954;359955;359956;359957	359948			31	967350000	938970000	740180000	868540000	768680000	84078000	59113000	45463000	0	701700000	568260000	720940000	50536000	0	59759000	728220000	872950000	834950000	53241000	51110000	78385000
ALLAAFDFPFRK	DITITTTAKSDEEGRALLAAFDFPFRK___	EGRALLAAFDFPFRK_______________	R	A	L	R	K	-	3	1	0	1	0	0	0	0	0	0	2	1	0	3	1	0	0	0	0	0	0	0	12	1	1394.77	P62399	P62399	168	179	rplE	50S ribosomal protein L5	yes	yes	2;3	8.0451e-74	181.55	3	3	1	2	1	1	2	1	2	2	2	2	1	2	2	1	1	3	2	2	2	9029500000	256100000	1680700000	179360000	216920000	163140000	255070000	147220000	197600000	190080000	926500000	1123700000	1113600000	149230000	173510000	143730000	153190000	139930000	1225100000	188940000	173860000	232090000			1895	2058	1936	33675;33676;33677;33678;33679;33680;33681;33682;33683;33684;33685;33686;33687;33688;33689;33690;33691;33692;33693;33694;33695;33696;33697;33698;33699;33700;33701;33702;33703;33704;33705;33706;33707;33708;33709;33710;33711;33712	36571;36572;36573;36574;36575;36576;36577;36578;36579;36580;36581;36582;36583;36584;36585;36586;36587;36588;36589;36590;36591;36592;36593;36594;36595;36596;36597;36598;36599;36600;36601;36602;36603;36604;36605;36606;36607;36608;36609	36592			35	236040000	1680700000	194710000	204920000	166080000	267300000	184570000	211790000	228470000	969530000	1113600000	1186700000	171200000	189930000	179700000	159890000	148460000	1230500000	200280000	191660000	234330000
IMNVLGEPVDMKGEIGEEERWAIHR	EHPIEVPVGKATLGRIMNVLGEPVDMKGEI	MKGEIGEEERWAIHRAAPSYEELSNSQELL	R	I	M	H	R	A	1	2	1	1	0	0	5	3	1	3	1	1	2	0	1	0	0	1	0	2	0	0	25	2	2907.44	P0ABB4	P0ABB4	88	112	atpD	ATP synthase subunit beta	yes	yes	3;4;5	9.9372e-109	183.09	3	3	4	4	3	3	3	3	3	3	4	4	3	4	3	3	5	5	4	4	4	9024200000	444630000	436330000	394220000	645490000	403450000	373650000	321300000	349160000	356530000	441460000	664530000	503040000	390500000	315610000	407690000	473100000	493540000	459490000	450410000	343040000	357060000			14040	754	14333;14334	240828;240829;240830;240831;240832;240833;240834;240835;240836;240837;240838;240839;240840;240841;240842;240843;240844;240845;240846;240847;240848;240849;240850;240851;240852;240853;240854;240855;240856;240857;240858;240859;240860;240861;240862;240863;240864;240865;240866;240867;240868;240869;240870;240871;240872;240873;240874;240875;240876;240877;240878;240879;240880;240881;240882;240883;240884;240885;240886;240887;240888;240889;240890;240891;240892;240893;240894;240895;240896;240897;240898;240899;240900;240901;240902	261012;261013;261014;261015;261016;261017;261018;261019;261020;261021;261022;261023;261024;261025;261026;261027;261028;261029;261030;261031;261032;261033;261034;261035;261036;261037;261038;261039;261040;261041;261042;261043;261044;261045;261046;261047;261048;261049;261050;261051;261052;261053;261054;261055;261056;261057;261058;261059;261060;261061;261062;261063;261064;261065;261066;261067;261068;261069;261070;261071;261072;261073;261074;261075;261076;261077;261078;261079;261080;261081;261082;261083;261084;261085;261086;261087;261088;261089;261090	261043	467;468		76	409810000	436330000	427970000	609750000	410730000	391570000	402830000	374230000	428540000	461960000	658590000	536080000	448010000	345480000	509740000	493770000	523610000	461500000	477460000	378160000	360500000
AGLPAQVMIDFSHANSSK	YSAKHVAEVKEGLNKAGLPAQVMIDFSHAN	PAQVMIDFSHANSSKQFKKQMDVCADVCQQ	K	A	G	S	K	Q	3	0	1	1	0	1	0	1	1	1	1	1	1	1	1	3	0	0	0	1	0	0	18	0	1871.92	P0AB91	P0AB91	256	273	aroG	Phospho-2-dehydro-3-deoxyheptonate aldolase, Phe-sensitive	yes	yes	2;3	2.5972e-23	132.86	1	2	2	3	2	2	2	1	2	2	2	2	2	2	2	2	2	2	1	2	2	9023900000	38091000	777660000	668950000	646600000	558440000	716370000	564460000	22029000	510930000	523570000	397940000	237880000	482550000	642300000	404910000	210160000	230420000	200360000	18345000	518820000	653130000			1170	747	1196;1197	20374;20375;20376;20377;20378;20379;20380;20381;20382;20383;20384;20385;20386;20387;20388;20389;20390;20391;20392;20393;20394;20395;20396;20397;20398;20399;20400;20401;20402;20403;20404;20405;20406;20407;20408;20409;20410;20411;20412;20413	22212;22213;22214;22215;22216;22217;22218;22219;22220;22221;22222;22223;22224;22225;22226;22227;22228;22229;22230;22231;22232;22233;22234;22235;22236;22237;22238;22239;22240;22241;22242;22243;22244;22245;22246;22247;22248;22249;22250;22251	22216	456		40	35107000	777660000	726220000	610810000	568520000	750730000	707690000	23611000	614130000	547890000	394390000	253500000	553610000	703080000	506280000	219340000	244460000	201230000	19447000	571940000	659430000
YGLPAPVGYACTTPR	______________________________	YGLPAPVGYACTTPREAEEAASKIGAGPWV	R	Y	G	P	R	E	2	1	0	0	1	0	0	2	0	0	1	0	0	0	3	0	2	0	2	1	0	0	15	0	1621.79	P0A836	P0A836	15	29	sucC	Succinyl-CoA ligase [ADP-forming] subunit beta	yes	yes	2;3	5.6844e-15	110.86	2	2	2	2	2	2	2	2	2	2	2	2	2	2	2	3	2	2	2	2	2	9014300000	255510000	206080000	238870000	704800000	719230000	681530000	480800000	648890000	526330000	163620000	185070000	166120000	559300000	572660000	563280000	109590000	153020000	141380000	623920000	624280000	689980000			33666	448	34465	568252;568253;568254;568255;568256;568257;568258;568259;568260;568261;568262;568263;568264;568265;568266;568267;568268;568269;568270;568271;568272;568273;568274;568275;568276;568277;568278;568279;568280;568281;568282;568283;568284;568285;568286;568287;568288;568289;568290;568291;568292;568293;568294	613996;613997;613998;613999;614000;614001;614002;614003;614004;614005;614006;614007;614008;614009;614010;614011;614012;614013;614014;614015;614016;614017;614018;614019;614020;614021;614022;614023;614024;614025;614026;614027;614028;614029;614030;614031;614032;614033;614034;614035;614036;614037;614038;614039;614040;614041;614042;614043;614044;614045;614046;614047;614048;614049;614050;614051;614052;614053;614054	614016			59	235500000	206080000	259320000	665780000	732220000	714220000	602810000	695480000	632640000	171220000	183410000	177030000	641660000	626850000	704280000	114380000	162340000	142000000	661400000	688200000	696640000
KYCTPNVFDAK	VDAGYWAASAIKEAKKYCTPNVFDAKVTVD	KEAKKYCTPNVFDAKVTVDGLRAVKPMREW	K	K	Y	A	K	V	1	0	1	1	1	0	0	0	0	0	0	2	0	1	1	0	1	0	1	1	0	0	11	1	1341.64	P23721	P23721	112	122	serC	Phosphoserine aminotransferase	yes	yes	2;3	3.5543e-84	195.36	2	2	2	2	2	2	4	4	4	2	2	1	3	3	4	1	1	1	3	3	2	9012800000	578550000	515950000	481050000	565510000	512590000	540130000	728380000	556930000	610300000	344930000	428990000	176020000	421130000	415730000	556910000	162010000	190210000	146070000	232740000	406570000	442050000			16080	1460	16415	277770;277771;277772;277773;277774;277775;277776;277777;277778;277779;277780;277781;277782;277783;277784;277785;277786;277787;277788;277789;277790;277791;277792;277793;277794;277795;277796;277797;277798;277799;277800;277801;277802;277803;277804;277805;277806;277807;277808;277809;277810;277811;277812;277813;277814;277815;277816;277817;277818;277819	300979;300980;300981;300982;300983;300984;300985;300986;300987;300988;300989;300990;300991;300992;300993;300994;300995;300996;300997;300998;300999;301000;301001;301002;301003;301004;301005;301006;301007;301008;301009;301010;301011;301012;301013;301014;301015;301016;301017;301018;301019;301020;301021;301022;301023;301024;301025;301026;301027;301028;301029;301030;301031;301032;301033;301034;301035;301036;301037;301038;301039	301021			61	533240000	515950000	522230000	534200000	521840000	566030000	913210000	596920000	733570000	360950000	425160000	187580000	483150000	455070000	696320000	169090000	201800000	146710000	246720000	448200000	446320000
GANFIAVHEMLDGFR	IDLSLITKQAHWNMRGANFIAVHEMLDGFR	GANFIAVHEMLDGFRTALIDHLDTMAERAV	R	G	A	F	R	T	2	1	1	1	0	0	1	2	1	1	1	0	1	2	0	0	0	0	0	1	0	0	15	0	1675.81	P0ABT2	P0ABT2	56	70	dps	DNA protection during starvation protein	yes	yes	2;3	8.5959e-108	238.2	3	2	2	2	2	2	1	2	2	6	3	2	2	2	2	2	2	3	2	2	2	9010600000	586000000	311540000	463370000	326470000	227110000	244410000	82568000	123010000	92243000	1765800000	1292100000	825060000	268730000	450040000	232310000	453590000	319060000	359280000	219620000	154040000	214240000			9339	791	9526;9527	158272;158273;158274;158275;158276;158277;158278;158279;158280;158281;158282;158283;158284;158285;158286;158287;158288;158289;158290;158291;158292;158293;158294;158295;158296;158297;158298;158299;158300;158301;158302;158303;158304;158305;158306;158307;158308;158309;158310;158311;158312;158313;158314;158315;158316;158317;158318;158319	171565;171566;171567;171568;171569;171570;171571;171572;171573;171574;171575;171576;171577;171578;171579;171580;171581;171582;171583;171584;171585;171586;171587;171588;171589;171590;171591;171592;171593;171594;171595;171596;171597;171598;171599;171600;171601;171602;171603;171604;171605;171606;171607;171608;171609;171610;171611;171612;171613;171614	171586	497		40	540100000	311540000	503040000	308400000	231220000	256130000	103520000	131840000	110870000	1847800000	1280600000	879250000	308300000	492630000	290460000	473410000	338500000	360850000	232810000	169810000	216310000
ITVVPILR	GWNGPVEIDQIKGKKITVVPILRAGLGMMD	DQIKGKKITVVPILRAGLGMMDGVLENVPS	K	I	T	L	R	A	0	1	0	0	0	0	0	0	0	2	1	0	0	0	1	0	1	0	0	2	0	0	8	0	909.601	P0A8F0	P0A8F0	71	78	upp	Uracil phosphoribosyltransferase	yes	yes	2	7.1564e-06	83.614	1	1	1	1	1	1	1	1	1	1	1	1	2	1	2	1	1	1	2	2	2	9008600000	564620000	362490000	412310000	468430000	506400000	402200000	300510000	353030000	390200000	277180000	351070000	304660000	580340000	532050000	446150000	297570000	338330000	348060000	560300000	572600000	640060000			14668	481	14976	251819;251820;251821;251822;251823;251824;251825;251826;251827;251828;251829;251830;251831;251832;251833;251834;251835;251836;251837;251838;251839;251840;251841;251842;251843;251844	273034;273035;273036;273037;273038;273039;273040;273041;273042;273043;273044;273045;273046;273047;273048;273049;273050;273051;273052;273053;273054;273055;273056;273057;273058;273059;273060;273061;273062	273038			29	520400000	362490000	447610000	442500000	515540000	421490000	376770000	378380000	469010000	290050000	347940000	324670000	665800000	582390000	557830000	310570000	358940000	349580000	593960000	631220000	646230000
HHFENVSIE	VRKEVKGYVVDPLGKHHFENVSIE______	VDPLGKHHFENVSIE_______________	K	H	H	I	E	-	0	0	1	0	0	0	2	0	2	1	0	0	0	1	0	1	0	0	0	1	0	0	9	0	1110.51	P23847	P23847	527	535	dppA	Periplasmic dipeptide transport protein	yes	yes	2;3	7.7342e-07	77.058	2	2	2		2	2	1	2	2	2	2	1	2	2	2	2	2	2	2	2	2	9005500000	585930000	336310000	730360000	0	161540000	185890000	72410000	140750000	79998000	1174400000	1069800000	310690000	124710000	122350000	130670000	997530000	1144000000	1171800000	189430000	114150000	162790000			11897	1470	12142	202351;202352;202353;202354;202355;202356;202357;202358;202359;202360;202361;202362;202363;202364;202365;202366;202367;202368;202369;202370;202371;202372;202373;202374;202375;202376;202377;202378;202379;202380;202381;202382;202383;202384;202385;202386;202387;202388	219411;219412;219413;219414;219415;219416;219417;219418;219419;219420;219421;219422;219423;219424;219425;219426;219427;219428;219429;219430;219431;219432;219433;219434;219435;219436;219437;219438;219439;219440;219441;219442;219443;219444;219445;219446;219447;219448	219444			38	540030000	336310000	792890000	0	164460000	194810000	90783000	150860000	96156000	1229000000	1060200000	331100000	143070000	133930000	163380000	1041100000	1213700000	1176900000	200800000	125830000	164360000
HVMVSTGTSDADFEK	EWQAFINNSSADVLKHVMVSTGTSDADFEK	HVMVSTGTSDADFEKTKQILDLNPALNFVC	K	H	V	E	K	T	1	0	0	2	0	0	1	1	1	0	0	1	1	1	0	2	2	0	0	2	0	0	15	0	1622.72	P60560	P60560	98	112	guaC	GMP reductase	yes	yes	2;3	1.4234e-90	188.29	4	4	4	4	3	4	3	4	2	2	3	3	2	3	4	2	2	2	1	3	3	9003900000	464820000	381400000	409650000	570010000	619270000	580650000	615080000	643710000	578820000	264180000	313580000	244390000	519110000	526360000	499830000	196830000	219930000	227630000	145910000	507820000	474980000			12513	2033	12770;12771	214980;214981;214982;214983;214984;214985;214986;214987;214988;214989;214990;214991;214992;214993;214994;214995;214996;214997;214998;214999;215000;215001;215002;215003;215004;215005;215006;215007;215008;215009;215010;215011;215012;215013;215014;215015;215016;215017;215018;215019;215020;215021;215022;215023;215024;215025;215026;215027;215028;215029;215030;215031;215032;215033;215034;215035;215036;215037;215038;215039;215040;215041	233034;233035;233036;233037;233038;233039;233040;233041;233042;233043;233044;233045;233046;233047;233048;233049;233050;233051;233052;233053;233054;233055;233056;233057;233058;233059;233060;233061;233062;233063;233064;233065;233066;233067;233068;233069;233070;233071;233072;233073;233074;233075;233076;233077;233078;233079;233080;233081;233082;233083;233084;233085;233086;233087;233088;233089;233090;233091;233092;233093;233094;233095;233096;233097	233076	738		64	428410000	381400000	444720000	538460000	630450000	608500000	771150000	689930000	695730000	276450000	310780000	260440000	595560000	576170000	624950000	205430000	233330000	228620000	154680000	559800000	479570000
RPTRPADFDAR	DEGYTVDTIQAVLARRPTRPADFDARMKAV	VLARRPTRPADFDARMKAVSHFRTLDAAAA	R	R	P	A	R	M	2	3	0	2	0	0	0	0	0	0	0	0	0	1	2	0	1	0	0	0	0	0	11	2	1300.66	P00961	P00961	553	563	glyS	Glycine--tRNA ligase beta subunit	yes	yes	2;3	8.509e-114	232.41	1		1	2	1	1	1	2	1		1	1	1	1	2		2	1	1	1	1	9000700000	119270000	0	62453000	875080000	595570000	103870000	88381000	727760000	542790000	0	911290000	125190000	565520000	612070000	576980000	0	903240000	854150000	613040000	605430000	118630000			25563	86	26190	428908;428909;428910;428911;428912;428913;428914;428915;428916;428917;428918;428919;428920;428921;428922;428923;428924;428925;428926;428927;428928;428929	463500;463501;463502;463503;463504;463505;463506;463507;463508;463509;463510;463511;463512;463513;463514;463515;463516;463517;463518;463519;463520;463521;463522	463505			23	109930000	0	67799000	826640000	606330000	108850000	110810000	780030000	652420000	0	903150000	133420000	648800000	669990000	721420000	0	958270000	857880000	649860000	667410000	119770000
LEGGNDVSLK	AILLDTKGPEIRTMKLEGGNDVSLKAGQTF	IRTMKLEGGNDVSLKAGQTFTFTTDKSVIG	K	L	E	L	K	A	0	0	1	1	0	0	1	2	0	0	2	1	0	0	0	1	0	0	0	1	0	0	10	0	1030.53	P0AD61	P0AD61	77	86	pykF	Pyruvate kinase I	yes	yes	2	3.4233e-05	83.948	1	1	1	1	1	1	1	1	1	1	1	1	1	1	1	1	1	1	1	1	1	8997800000	402850000	520870000	381290000	526030000	332690000	313180000	184520000	233630000	251830000	565530000	611390000	597640000	282310000	326070000	284830000	720220000	652900000	650090000	329080000	343750000	487080000			16866	910	17211	290203;290204;290205;290206;290207;290208;290209;290210;290211;290212;290213;290214;290215;290216;290217;290218;290219;290220;290221;290222;290223	314242;314243;314244;314245;314246;314247;314248;314249;314250;314251;314252;314253;314254;314255;314256;314257;314258;314259;314260;314261;314262	314246			21	371300000	520870000	413930000	496910000	338700000	328200000	231350000	250410000	302700000	591790000	605930000	636890000	323880000	356920000	356130000	751690000	692670000	652930000	348850000	378940000	491790000
SDVPQGAAILGAISGAHHVHQMAEHYGVPVILHTDHCAK	FSNGGASFIAGKGVKSDVPQGAAILGAISG	HYGVPVILHTDHCAKKLLPWIDGLLDAGEK	K	S	D	A	K	K	6	0	0	2	1	2	1	4	6	3	2	1	1	0	2	2	1	0	1	4	0	0	39	0	4123.03	P0AB71	P0AB71	76	114	fbaA	Fructose-bisphosphate aldolase class 2	yes	yes	4;5;6;7	2.1761e-94	137.44	6	7	2	3	2	3	5	5	2	5	3	5	2	4	6	3	3	3	2	2	5	8997500000	463910000	241540000	230440000	452450000	539610000	485150000	415340000	642500000	375130000	268210000	751950000	355340000	454620000	406130000	417020000	539740000	346380000	340560000	330180000	465250000	476030000			26315	740	26956;26957	442293;442294;442295;442296;442297;442298;442299;442300;442301;442302;442303;442304;442305;442306;442307;442308;442309;442310;442311;442312;442313;442314;442315;442316;442317;442318;442319;442320;442321;442322;442323;442324;442325;442326;442327;442328;442329;442330;442331;442332;442333;442334;442335;442336;442337;442338;442339;442340;442341;442342;442343;442344;442345;442346;442347;442348;442349;442350;442351;442352;442353;442354;442355;442356;442357;442358;442359;442360;442361;442362;442363;442364;442365;442366;442367;442368;442369;442370	477810;477811;477812;477813;477814;477815;477816;477817;477818;477819;477820;477821;477822;477823;477824;477825;477826;477827;477828;477829;477830;477831;477832;477833;477834;477835;477836;477837;477838;477839;477840;477841;477842;477843;477844;477845;477846;477847;477848;477849;477850;477851;477852;477853;477854;477855;477856;477857;477858;477859;477860;477861;477862;477863;477864;477865;477866;477867;477868;477869;477870;477871;477872;477873;477874;477875;477876;477877;477878;477879;477880;477881;477882;477883;477884;477885;477886;477887;477888;477889;477890;477891;477892;477893;477894;477895;477896;477897;477898;477899;477900;477901;477902;477903;477904;477905;477906;477907;477908;477909;477910;477911;477912;477913;477914;477915;477916;477917;477918;477919;477920;477921;477922;477923;477924;477925	477920	450		109	427580000	241540000	250170000	427400000	549350000	508420000	520730000	688640000	450900000	280660000	745240000	378680000	521570000	444560000	521420000	563330000	367490000	342050000	350010000	512880000	480620000
INLGIGVYKDETGKTPVLTSVK	LGLADLFRADERPGKINLGIGVYKDETGKT	YKDETGKTPVLTSVKKAEQYLLENETTKNY	K	I	N	V	K	K	0	0	1	1	0	0	1	3	0	2	2	3	0	0	1	1	3	0	1	3	0	0	22	2	2331.3	P00509	P00509	29	50	aspC	Aspartate aminotransferase	yes	yes	2;3;4	1.0811e-71	158.73	2	2	2	2	2	3	2	2	3	2	2	2	3	3	2	2	1	2	2	3	3	8991700000	281880000	240920000	227210000	597650000	658870000	582260000	768970000	698190000	670180000	230730000	177750000	148740000	614640000	451190000	471760000	138450000	95397000	141690000	615000000	523810000	656400000			14108	53	14405	242217;242218;242219;242220;242221;242222;242223;242224;242225;242226;242227;242228;242229;242230;242231;242232;242233;242234;242235;242236;242237;242238;242239;242240;242241;242242;242243;242244;242245;242246;242247;242248;242249;242250;242251;242252;242253;242254;242255;242256;242257;242258;242259;242260;242261;242262;242263	262577;262578;262579;262580;262581;262582;262583;262584;262585;262586;262587;262588;262589;262590;262591;262592;262593;262594;262595;262596;262597;262598;262599;262600;262601;262602;262603;262604;262605;262606;262607;262608;262609;262610;262611;262612;262613;262614;262615;262616;262617;262618;262619;262620;262621;262622;262623;262624;262625;262626;262627;262628;262629;262630;262631	262589			54	259800000	240920000	246670000	564570000	670760000	610180000	964090000	748320000	805550000	241440000	176160000	158510000	705150000	493880000	589860000	144500000	101210000	142300000	651930000	577430000	662730000
NFRNEGISVR	RLVVGGFERVFEINRNFRNEGISVRHNPEF	FEINRNFRNEGISVRHNPEFTMMELYMAYA	R	N	F	V	R	H	0	2	2	0	0	0	1	1	0	1	0	0	0	1	0	1	0	0	0	1	0	0	10	1	1190.62	P0A8N3;P0A8N5	P0A8N3	261	270	lysS;lysU	Lysine--tRNA ligase;Lysine--tRNA ligase, heat inducible	no	no	2;3	7.3099e-20	160.36	2	2	2	2	2	2	2	2	2	2	2	1	2	2	2	2	2		1	2	2	8984800000	429230000	383480000	327570000	459170000	516810000	491460000	297720000	410000000	460440000	369510000	471120000	61349000	632160000	790540000	526200000	295780000	373790000	0	362250000	683720000	642540000			21623	505;506	22178	366993;366994;366995;366996;366997;366998;366999;367000;367001;367002;367003;367004;367005;367006;367007;367008;367009;367010;367011;367012;367013;367014;367015;367016;367017;367018;367019;367020;367021;367022;367023;367024;367025;367026;367027;367028;367029;367030	397164;397165;397166;397167;397168;397169;397170;397171;397172;397173;397174;397175;397176;397177;397178;397179;397180;397181;397182;397183;397184;397185;397186;397187;397188;397189;397190;397191;397192;397193;397194;397195;397196;397197;397198;397199;397200;397201	397192			38	395610000	383480000	355610000	433750000	526140000	515030000	373270000	439440000	553440000	386660000	466910000	65379000	725250000	865350000	657920000	308710000	396560000	0	384000000	753720000	648740000
MRHPLVMGNWK	______________________________	______________________________	-	M	R	W	K	L	0	1	1	0	0	0	0	1	1	0	1	1	2	0	1	0	0	1	0	1	0	0	11	1	1367.7	P0A858	P0A858	1	11	tpiA	Triosephosphate isomerase	yes	yes	2;3	6.0977e-36	172.21	4	3	4	4	4	3	3	4	3	3	3	5	3	4	3	5	4	3	4	2	4	8982200000	500750000	308980000	310320000	478780000	381350000	387850000	337740000	505250000	398790000	450040000	487120000	349770000	473700000	431530000	175710000	515980000	485900000	466330000	557780000	401560000	576970000			21000	454	21512;21513	357213;357214;357215;357216;357217;357218;357219;357220;357221;357222;357223;357224;357225;357226;357227;357228;357229;357230;357231;357232;357233;357234;357235;357236;357237;357238;357239;357240;357241;357242;357243;357244;357245;357246;357247;357248;357249;357250;357251;357252;357253;357254;357255;357256;357257;357258;357259;357260;357261;357262;357263;357264;357265;357266;357267;357268;357269;357270;357271;357272;357273;357274;357275;357276;357277;357278;357279;357280;357281;357282;357283;357284;357285;357286;357287	386538;386539;386540;386541;386542;386543;386544;386545;386546;386547;386548;386549;386550;386551;386552;386553;386554;386555;386556;386557;386558;386559;386560;386561;386562;386563;386564;386565;386566;386567;386568;386569;386570;386571;386572;386573;386574;386575;386576;386577;386578;386579;386580;386581;386582;386583;386584;386585;386586;386587;386588;386589;386590;386591;386592;386593;386594;386595;386596;386597;386598;386599;386600;386601;386602;386603;386604;386605;386606;386607;386608;386609;386610;386611;386612;386613;386614;386615;386616;386617;386618;386619	386569	317;318		76	461530000	308980000	336890000	452280000	388230000	406450000	423440000	541530000	479340000	470940000	482770000	372740000	543460000	472360000	219700000	538520000	515500000	468370000	591280000	442670000	582540000
DAEANAEADRKFEELVQTR	ASSGLNEDEIQKMVRDAEANAEADRKFEEL	NAEADRKFEELVQTRNQGDHLLHSTRKQVE	R	D	A	T	R	N	4	2	1	2	0	1	4	0	0	0	1	1	0	1	0	0	1	0	0	1	0	0	19	2	2191.05	P0A6Y8	P0A6Y8	518	536	dnaK	Chaperone protein DnaK	yes	yes	2;3;4	2.8483e-63	159.7	2	3	2	3	2	2	2	2	2	3	2	3	2	2	2	2	2	2	2	2	2	8975100000	770620000	586200000	503060000	394810000	293270000	456900000	269710000	282720000	245790000	505690000	663180000	517020000	222040000	224810000	217810000	645600000	718560000	602860000	266540000	270450000	317480000			3846	337	3947	67939;67940;67941;67942;67943;67944;67945;67946;67947;67948;67949;67950;67951;67952;67953;67954;67955;67956;67957;67958;67959;67960;67961;67962;67963;67964;67965;67966;67967;67968;67969;67970;67971;67972;67973;67974;67975;67976;67977;67978;67979;67980;67981;67982;67983;67984	73515;73516;73517;73518;73519;73520;73521;73522;73523;73524;73525;73526;73527;73528;73529;73530;73531;73532;73533;73534;73535;73536;73537;73538;73539;73540;73541;73542;73543;73544;73545;73546;73547;73548;73549;73550;73551;73552;73553;73554;73555;73556;73557;73558;73559;73560;73561;73562;73563;73564;73565;73566;73567;73568;73569;73570;73571;73572	73542			58	710260000	586200000	546130000	372950000	298570000	478810000	338140000	303020000	295440000	529170000	657260000	550980000	254740000	246090000	272340000	673800000	762340000	605500000	282550000	298140000	320550000
ESVGFLVTIK	MYLALSYDHRLIDGRESVGFLVTIKELLED	LIDGRESVGFLVTIKELLEDPTRLLLDV__	R	E	S	I	K	E	0	0	0	0	0	0	1	1	0	1	1	1	0	1	0	1	1	0	0	2	0	0	10	0	1091.62	P0AFG6	P0AFG6	383	392	sucB	Dihydrolipoyllysine-residue succinyltransferase component of 2-oxoglutarate dehydrogenase complex	yes	yes	2	6.4081e-06	75.378	2	1	1	3	2	1	2	1	1	1	1	1	1	2	1	2	1	2	1	1	1	8966000000	246480000	234920000	198050000	540660000	518320000	565060000	552860000	609950000	570780000	182290000	286650000	298700000	535840000	584170000	419500000	285980000	276720000	298080000	604310000	555730000	600970000			7406	1120	7565	126843;126844;126845;126846;126847;126848;126849;126850;126851;126852;126853;126854;126855;126856;126857;126858;126859;126860;126861;126862;126863;126864;126865;126866;126867;126868;126869;126870;126871	137534;137535;137536;137537;137538;137539;137540;137541;137542;137543;137544;137545;137546;137547;137548;137549;137550;137551;137552;137553;137554;137555;137556;137557;137558;137559;137560;137561;137562;137563;137564;137565;137566;137567;137568;137569;137570;137571;137572;137573;137574;137575;137576;137577;137578;137579	137536			38	227170000	234920000	215010000	510730000	527680000	592160000	693150000	653750000	686070000	190750000	284090000	318320000	614750000	639450000	524510000	298470000	293580000	299380000	640610000	612630000	606780000
EGVFHTEWLD	QRDYFGAHTYKRIDKEGVFHTEWLD_____	KRIDKEGVFHTEWLD_______________	K	E	G	L	D	-	0	0	0	1	0	0	2	1	1	0	1	0	0	1	0	0	1	1	0	1	0	0	10	0	1231.55	P00350	P00350	459	468	gnd	6-phosphogluconate dehydrogenase, decarboxylating	yes	yes	1;2	1.7525e-13	108.09	2	2	2	3	1	2	1	2	2	2	2	1	1	2	2	2	2	2	2	2	2	8946000000	290530000	218550000	239250000	574440000	550460000	543600000	461150000	526010000	512670000	230090000	276660000	242680000	467450000	653210000	478600000	242510000	252890000	252400000	651300000	628460000	653080000			6150	46	6281	105663;105664;105665;105666;105667;105668;105669;105670;105671;105672;105673;105674;105675;105676;105677;105678;105679;105680;105681;105682;105683;105684;105685;105686;105687;105688;105689;105690;105691;105692;105693;105694;105695;105696;105697;105698;105699;105700;105701	114683;114684;114685;114686;114687;114688;114689;114690;114691;114692;114693;114694;114695;114696;114697;114698;114699;114700;114701;114702;114703;114704;114705;114706;114707;114708;114709;114710;114711;114712;114713;114714;114715;114716;114717;114718;114719;114720;114721	114696			36	267770000	218550000	259730000	542640000	560400000	569670000	578160000	563790000	616220000	240770000	274190000	258620000	536280000	715020000	598410000	253110000	268300000	253510000	690420000	692800000	659380000
RGAFAMGGMAAFIPSKDEEHNNQVLNK	FLNAYSRLLIKTCHKRGAFAMGGMAAFIPS	IPSKDEEHNNQVLNKVKADKSLEANNGHDG	K	R	G	N	K	V	4	1	3	1	0	1	2	3	1	1	1	2	2	2	1	1	0	0	0	1	0	0	27	2	2931.41	P08997	P08997	322	348	aceB	Malate synthase A	yes	yes	3;4;5	1.0903e-134	193.77	3	3	3	2	2	4	4	4	2	3	3	3	2	3	3	3	3	3	2	4	2	8940700000	300090000	320020000	342380000	465920000	291470000	1018400000	542980000	898100000	346270000	109790000	286110000	359010000	293400000	656270000	619120000	301320000	238640000	222710000	347210000	553270000	428210000			24857	236	25466;25467	416526;416527;416528;416529;416530;416531;416532;416533;416534;416535;416536;416537;416538;416539;416540;416541;416542;416543;416544;416545;416546;416547;416548;416549;416550;416551;416552;416553;416554;416555;416556;416557;416558;416559;416560;416561;416562;416563;416564;416565;416566;416567;416568;416569;416570;416571;416572;416573;416574;416575;416576;416577;416578;416579;416580;416581;416582;416583;416584;416585;416586	450307;450308;450309;450310;450311;450312;450313;450314;450315;450316;450317;450318;450319;450320;450321;450322;450323;450324;450325;450326;450327;450328;450329;450330;450331;450332;450333;450334;450335;450336;450337;450338;450339;450340;450341;450342;450343;450344;450345;450346;450347;450348;450349;450350;450351;450352;450353;450354;450355;450356;450357;450358;450359;450360;450361;450362;450363;450364;450365;450366;450367;450368;450369;450370;450371;450372;450373;450374;450375;450376;450377;450378;450379	450321	128		72	276590000	320020000	371690000	440130000	296730000	1067300000	680760000	962600000	416210000	114890000	283560000	382590000	336610000	718370000	774110000	314480000	253180000	223690000	368070000	609920000	432350000
FLEEGDK	TDEGDYQVKLRSLIRFLEEGDKAKITLRFR	VKLRSLIRFLEEGDKAKITLRFRGREMAHQ	R	F	L	D	K	A	0	0	0	1	0	0	2	1	0	0	1	1	0	1	0	0	0	0	0	0	0	0	7	0	836.392	P0A707	P0A707	117	123	infC	Translation initiation factor IF-3;Translation initiation factor IF-3, N-terminally processed;Translation initiation factor IF-3S	yes	yes	1;2	8.3685e-05	125.25	1	1	1	2	2	2	1	1	1	1	1	1	2	1	2	1	2	2	1	1	1	8926300000	378880000	536040000	362850000	448580000	443790000	480730000	427700000	411050000	394520000	398270000	417190000	473120000	452680000	420420000	418590000	398450000	389240000	529970000	417280000	385240000	341750000			8512	342	8683	143901;143902;143903;143904;143905;143906;143907;143908;143909;143910;143911;143912;143913;143914;143915;143916;143917;143918;143919;143920;143921;143922;143923;143924;143925;143926;143927;143928	155993;155994;155995;155996;155997;155998;155999;156000;156001;156002;156003;156004;156005;156006;156007;156008;156009;156010;156011;156012;156013;156014;156015;156016;156017;156018;156019;156020;156021;156022;156023;156024;156025;156026;156027;156028;156029;156030;156031;156032	156030			39	349210000	536040000	393910000	423750000	451800000	503790000	536230000	440570000	474200000	416760000	413460000	504200000	519340000	460200000	523380000	415860000	412950000	532280000	442350000	424680000	345050000
IFTEDGVSIPVTVIEVEANR	______________________________	GVSIPVTVIEVEANRVTQVKDLANDGYRAI	R	I	F	N	R	V	1	1	1	1	0	0	3	1	0	3	0	0	0	1	1	1	2	0	0	4	0	0	20	0	2187.14	P60438	P60438	14	33	rplC	50S ribosomal protein L3	yes	yes	2;3;4	4.0367e-140	220.85	2	3	3	3	5	3	3	3	1	3	3	3	3	3	3	2	2	2	2	3	2	8920400000	720510000	477010000	470410000	454870000	547690000	343020000	278300000	427250000	277990000	390210000	515080000	471010000	355310000	295240000	280590000	533760000	472720000	556420000	339210000	355840000	358000000			13213	2030	13483	226507;226508;226509;226510;226511;226512;226513;226514;226515;226516;226517;226518;226519;226520;226521;226522;226523;226524;226525;226526;226527;226528;226529;226530;226531;226532;226533;226534;226535;226536;226537;226538;226539;226540;226541;226542;226543;226544;226545;226546;226547;226548;226549;226550;226551;226552;226553;226554;226555;226556;226557;226558;226559;226560;226561;226562;226563	245453;245454;245455;245456;245457;245458;245459;245460;245461;245462;245463;245464;245465;245466;245467;245468;245469;245470;245471;245472;245473;245474;245475;245476;245477;245478;245479;245480;245481;245482;245483;245484;245485;245486;245487;245488;245489;245490;245491;245492;245493;245494;245495;245496;245497;245498;245499;245500;245501;245502;245503;245504;245505;245506;245507;245508;245509;245510;245511;245512;245513;245514;245515;245516	245453			63	664080000	477010000	510680000	429690000	557580000	359470000	348920000	457940000	334140000	408330000	510480000	501950000	407640000	323180000	350830000	557080000	501520000	558850000	359580000	392260000	361450000
MALIVDPMLATGGSVIATIDLLK	PVPYFQKLVSNIDERMALIVDPMLATGGSV	LATGGSVIATIDLLKKAGCSSIKVLVLVAA	R	M	A	L	K	K	3	0	0	2	0	0	0	2	0	3	4	1	2	0	1	1	2	0	0	2	0	0	23	0	2341.3	P0A8F0	P0A8F0	125	147	upp	Uracil phosphoribosyltransferase	yes	yes	2;3	8.2345e-149	233.78	2	2	1	2	1	1	1		1	2		2	2	2	1		1	2	1	2	1	8911700000	647020000	697860000	267810000	514560000	125250000	143760000	309120000	0	354940000	729870000	0	601720000	1108000000	788530000	482290000	0	236200000	700190000	116230000	960620000	127640000			20063	481	20456	341587;341588;341589;341590;341591;341592;341593;341594;341595;341596;341597;341598;341599;341600;341601;341602;341603;341604;341605;341606;341607;341608;341609;341610;341611;341612;341613	369761;369762;369763;369764;369765;369766;369767;369768;369769;369770;369771;369772;369773;369774;369775;369776;369777;369778;369779;369780;369781;369782;369783;369784;369785;369786;369787	369773			27	596340000	697860000	290740000	486080000	127510000	150650000	387560000	0	426630000	763770000	0	641250000	1271200000	863150000	603030000	0	250590000	703250000	123210000	1059000000	128870000
VTVEGHADERGTPEYNISLGER	LDAHANFLRSNPSYKVTVEGHADERGTPEY	DERGTPEYNISLGERRANAVKMYLQGKGVS	K	V	T	E	R	R	1	2	1	1	0	0	4	3	1	1	1	0	0	0	1	1	2	0	1	2	0	0	22	1	2428.16	P0A912	P0A912	103	124	pal	Peptidoglycan-associated lipoprotein	yes	yes	2;3;4	3.3444e-51	138.82	2	3	2	2	2	2	2	2	3	4	3	3	4	2	3	3	2	2	4	4	3	8911300000	434160000	356370000	372350000	458400000	284540000	305970000	317080000	666810000	442150000	473760000	523660000	495030000	358870000	386220000	367880000	486820000	508710000	367200000	439450000	453290000	412590000			32562	548	33344	550269;550270;550271;550272;550273;550274;550275;550276;550277;550278;550279;550280;550281;550282;550283;550284;550285;550286;550287;550288;550289;550290;550291;550292;550293;550294;550295;550296;550297;550298;550299;550300;550301;550302;550303;550304;550305;550306;550307;550308;550309;550310;550311;550312;550313;550314;550315;550316;550317;550318;550319;550320;550321;550322;550323;550324;550325	594479;594480;594481;594482;594483;594484;594485;594486;594487;594488;594489;594490;594491;594492;594493;594494;594495;594496;594497;594498;594499;594500;594501;594502;594503;594504;594505;594506;594507;594508;594509;594510;594511;594512;594513;594514;594515;594516;594517;594518;594519;594520;594521;594522;594523;594524;594525;594526;594527;594528;594529;594530;594531;594532;594533;594534;594535;594536;594537;594538;594539;594540;594541;594542;594543;594544;594545;594546	594513			66	400150000	356370000	404230000	433020000	289680000	320650000	397540000	714690000	531450000	495760000	518990000	527540000	411710000	422770000	459970000	508090000	539710000	368800000	465850000	499690000	416580000
GLCMPTDLPR	DFYVCSLSNLVNIYKGLCMPTDLPRFYLDL	VNIYKGLCMPTDLPRFYLDLADLRLESAIC	K	G	L	P	R	F	0	1	0	1	1	0	0	1	0	0	2	0	1	0	2	0	1	0	0	0	0	0	10	0	1158.55	P09831	P09831	188	197	gltB	Glutamate synthase [NADPH] large chain	yes	yes	2;3	5.9475e-10	114.5	1	1	2	1	2	2	1	1	1	1	2	2	2	3	1	2	2	2	1	2	1	8909400000	549980000	488280000	570470000	537000000	502170000	434310000	417100000	422310000	362680000	519130000	527900000	514860000	355910000	367720000	359320000	397220000	360650000	445820000	252170000	253420000	270990000			10368	258	10564;10565	175772;175773;175774;175775;175776;175777;175778;175779;175780;175781;175782;175783;175784;175785;175786;175787;175788;175789;175790;175791;175792;175793;175794;175795;175796;175797;175798;175799;175800;175801;175802;175803;175804	190604;190605;190606;190607;190608;190609;190610;190611;190612;190613;190614;190615;190616;190617;190618;190619;190620;190621;190622;190623;190624;190625;190626;190627;190628;190629;190630;190631;190632;190633;190634;190635;190636;190637	190630	144		33	506900000	488280000	619310000	507270000	511240000	455140000	522930000	452640000	435940000	543240000	523180000	548680000	408330000	402510000	449270000	414570000	382620000	447770000	267310000	279360000	273610000
LDNLHVAMVGDLK	QTLLDLFTIQETQGRLDNLHVAMVGDLKYG	GRLDNLHVAMVGDLKYGRTVHSLTQALAKF	R	L	D	L	K	Y	1	0	1	2	0	0	0	1	1	0	3	1	1	0	0	0	0	0	0	2	0	0	13	0	1423.75	P0A786	P0A786	153	165	pyrB	Aspartate carbamoyltransferase catalytic chain	yes	yes	2;3	1.574e-13	131.13	4	4	6	2	2	2	2	3	2	2	3	3	3	3	2	3	2	2	4	3	2	8908100000	1591700000	1211100000	1302900000	152680000	133750000	185050000	40796000	73754000	68275000	492510000	782250000	799020000	79328000	91121000	75572000	462550000	541840000	513940000	105840000	95205000	108840000			16733	366	17076;17077	288499;288500;288501;288502;288503;288504;288505;288506;288507;288508;288509;288510;288511;288512;288513;288514;288515;288516;288517;288518;288519;288520;288521;288522;288523;288524;288525;288526;288527;288528;288529;288530;288531;288532;288533;288534;288535;288536;288537;288538;288539;288540;288541;288542;288543;288544;288545;288546;288547;288548;288549;288550;288551;288552;288553;288554;288555;288556;288557	312462;312463;312464;312465;312466;312467;312468;312469;312470;312471;312472;312473;312474;312475;312476;312477;312478;312479;312480;312481;312482;312483;312484;312485;312486;312487;312488;312489;312490;312491;312492;312493;312494;312495;312496;312497;312498;312499;312500;312501;312502;312503;312504;312505;312506;312507;312508;312509;312510;312511;312512;312513;312514;312515;312516;312517;312518;312519;312520;312521;312522;312523;312524;312525;312526;312527;312528;312529;312530;312531;312532;312533;312534;312535;312536;312537;312538;312539;312540	312513	236		72	1467100000	1211100000	1414500000	144230000	136170000	193930000	51148000	79051000	82065000	515380000	775270000	851500000	91010000	99744000	94490000	482760000	574850000	516180000	112190000	104950000	109890000
YIQDQHPEVK	KGKRIGMENGTTHQKYIQDQHPEVKTVSYD	TTHQKYIQDQHPEVKTVSYDSYQNAFIDLK	K	Y	I	V	K	T	0	0	0	1	0	2	1	0	1	1	0	1	0	0	1	0	0	0	1	1	0	0	10	0	1255.62	P30860	P30860	140	149	artJ	ABC transporter arginine-binding protein 1	yes	yes	2;3	7.1539e-45	170.47	2	2	1	2	2	2	3	3	3	4	2	2	3	3	3	3	2	3	4	3	4	8904500000	877420000	1107600000	98900000	470780000	430060000	460880000	167510000	256100000	162780000	469820000	613260000	671470000	164550000	254610000	241210000	508780000	613170000	574520000	285390000	170710000	304940000			33801	1642	34602	570449;570450;570451;570452;570453;570454;570455;570456;570457;570458;570459;570460;570461;570462;570463;570464;570465;570466;570467;570468;570469;570470;570471;570472;570473;570474;570475;570476;570477;570478;570479;570480;570481;570482;570483;570484;570485;570486;570487;570488;570489;570490;570491;570492;570493;570494;570495;570496;570497;570498;570499;570500;570501;570502;570503;570504	616322;616323;616324;616325;616326;616327;616328;616329;616330;616331;616332;616333;616334;616335;616336;616337;616338;616339;616340;616341;616342;616343;616344;616345;616346;616347;616348;616349;616350;616351;616352;616353;616354;616355;616356;616357;616358;616359;616360;616361;616362;616363;616364;616365;616366;616367;616368;616369;616370;616371;616372;616373;616374;616375;616376;616377;616378;616379;616380;616381;616382;616383;616384;616385	616351			63	808690000	1107600000	107370000	444720000	437830000	482980000	210010000	274490000	195650000	491640000	607790000	715570000	188790000	278700000	301590000	531010000	650530000	577030000	302530000	188190000	307890000
HLGVEASLKPTKWDGMLASLDSK	KLTGFEVEFAQQLAKHLGVEASLKPTKWDG	KPTKWDGMLASLDSKRIDVVINQVTISDER	K	H	L	S	K	R	2	0	0	2	0	0	1	2	1	0	4	3	1	0	1	3	1	1	0	1	0	0	23	2	2482.29	P0AEM9	P0AEM9	77	99	fliY	Cystine-binding periplasmic protein	yes	yes	2;3;4;5	1.0929e-113	194.25	2	3	2	4	5	3	2	2	2	3	4	3	2	2	2	2	2	3	2	2	2	8896100000	395750000	364280000	374980000	540430000	627990000	505820000	306980000	425270000	336220000	522470000	526690000	490600000	261990000	279920000	54733000	473920000	413890000	736750000	595300000	268050000	394020000			12066	1041	12313	206164;206165;206166;206167;206168;206169;206170;206171;206172;206173;206174;206175;206176;206177;206178;206179;206180;206181;206182;206183;206184;206185;206186;206187;206188;206189;206190;206191;206192;206193;206194;206195;206196;206197;206198;206199;206200;206201;206202;206203;206204;206205;206206;206207;206208;206209;206210;206211;206212;206213;206214;206215;206216;206217	223555;223556;223557;223558;223559;223560;223561;223562;223563;223564;223565;223566;223567;223568;223569;223570;223571;223572;223573;223574;223575;223576;223577;223578;223579;223580;223581;223582;223583;223584;223585;223586;223587;223588;223589;223590;223591;223592;223593;223594;223595;223596;223597;223598;223599;223600;223601;223602;223603;223604;223605;223606;223607;223608;223609;223610;223611;223612;223613;223614;223615	223566			60	364760000	364280000	407090000	510520000	639330000	530080000	384880000	455820000	404130000	546730000	521980000	522820000	300570000	306410000	68435000	494620000	439110000	739970000	631050000	295490000	397820000
TVAVHSSADRDLK	IALRILRACKELGIKTVAVHSSADRDLKHV	IKTVAVHSSADRDLKHVLLADETVCIGPAP	K	T	V	L	K	H	2	1	0	2	0	0	0	0	1	0	1	1	0	0	0	2	1	0	0	2	0	0	13	1	1397.73	P24182	P24182	28	40	accC	Biotin carboxylase	yes	yes	2;3;4	6.871e-60	189.13	3	3	3	3	3	3	3	3	3	3	3	3	3	3	3	3	3	3	3	3	3	8895900000	652780000	721340000	564950000	407180000	311160000	352250000	140610000	170350000	176320000	505900000	690240000	593530000	186770000	252700000	233220000	694520000	807170000	696660000	203210000	244330000	290660000			29730	1491	30454	499827;499828;499829;499830;499831;499832;499833;499834;499835;499836;499837;499838;499839;499840;499841;499842;499843;499844;499845;499846;499847;499848;499849;499850;499851;499852;499853;499854;499855;499856;499857;499858;499859;499860;499861;499862;499863;499864;499865;499866;499867;499868;499869;499870;499871;499872;499873;499874;499875;499876;499877;499878;499879;499880;499881;499882;499883;499884;499885;499886;499887;499888;499889	540070;540071;540072;540073;540074;540075;540076;540077;540078;540079;540080;540081;540082;540083;540084;540085;540086;540087;540088;540089;540090;540091;540092;540093;540094;540095;540096;540097;540098;540099;540100;540101;540102;540103;540104;540105;540106;540107;540108;540109;540110;540111;540112;540113;540114;540115;540116;540117;540118;540119;540120;540121;540122;540123;540124;540125;540126;540127;540128;540129;540130;540131;540132	540117			63	601650000	721340000	613310000	384640000	316780000	369150000	176290000	182590000	211940000	529390000	684080000	632510000	214270000	276610000	291600000	724870000	856350000	699700000	215410000	269350000	293470000
DAPDYQYLAAR	IHETIIKAAADLISRDAPDYQYLAARLAIF	LISRDAPDYQYLAARLAIFHLRKKAYGQFE	R	D	A	A	R	L	3	1	0	2	0	1	0	0	0	0	1	0	0	0	1	0	0	0	2	0	0	0	11	0	1281.6	P00452	P00452	73	83	nrdA	Ribonucleoside-diphosphate reductase 1 subunit alpha	yes	yes	2;3	2.8287e-19	138.1	2	1	1	2	2	2	2	2	2	1	1	1	2	2	2	1	1	1	2	2	2	8889600000	55431000	43141000	47095000	932930000	650170000	776000000	800050000	717090000	649180000	38285000	35780000	30829000	573010000	621980000	773460000	33140000	26849000	29516000	807740000	543420000	704540000			3966	51	4070	70203;70204;70205;70206;70207;70208;70209;70210;70211;70212;70213;70214;70215;70216;70217;70218;70219;70220;70221;70222;70223;70224;70225;70226;70227;70228;70229;70230;70231;70232;70233;70234;70235;70236	76014;76015;76016;76017;76018;76019;76020;76021;76022;76023;76024;76025;76026;76027;76028;76029;76030;76031;76032;76033;76034;76035;76036;76037;76038;76039;76040;76041;76042;76043;76044;76045;76046;76047;76048;76049;76050;76051;76052;76053;76054;76055;76056;76057;76058;76059;76060;76061;76062;76063;76064;76065	76054			52	51090000	43141000	51127000	881280000	661910000	813220000	1003100000	768590000	780300000	40063000	35461000	32854000	657390000	680840000	967090000	34588000	28485000	29645000	856250000	599050000	711340000
VLAEQALAQPTTDELMTLVNK	RIKKIIRNTNFEDAKVLAEQALAQPTTDEL	LAQPTTDELMTLVNKFIEEKTIC_______	K	V	L	N	K	F	3	0	1	1	0	2	2	0	0	0	4	1	1	0	1	0	3	0	0	2	0	0	21	0	2284.2	P08839	P08839	547	567	ptsI	Phosphoenolpyruvate-protein phosphotransferase	yes	yes	2;3	7.9391e-26	107.45	1	2	1	2	1	2	1	1	1	2	2	3	1	1	2	3	3	1	1		2	8875000000	652440000	544150000	321060000	475760000	339400000	437130000	130340000	349260000	341430000	347730000	572560000	590280000	325170000	311880000	325120000	775790000	657460000	521880000	366990000	0	489210000			31259	233	32011	526697;526698;526699;526700;526701;526702;526703;526704;526705;526706;526707;526708;526709;526710;526711;526712;526713;526714;526715;526716;526717;526718;526719;526720;526721;526722;526723;526724;526725;526726;526727;526728;526729	569055;569056;569057;569058;569059;569060;569061;569062;569063;569064;569065;569066;569067;569068;569069;569070;569071;569072;569073;569074;569075;569076;569077;569078;569079;569080;569081;569082;569083;569084;569085;569086;569087	569059			32	601340000	544150000	348540000	449420000	345530000	458090000	163410000	374340000	410400000	363880000	567450000	629050000	373050000	341400000	406510000	809690000	697520000	524160000	389030000	0	493930000
AEMSEYLFDK	______________________________	MALTKAEMSEYLFDKLGLSKRDAKELVELF	K	A	E	D	K	L	1	0	0	1	0	0	2	0	0	0	1	1	1	1	0	1	0	0	1	0	0	0	10	0	1231.54	P0A6X7	P0A6X7	6	15	ihfA	Integration host factor subunit alpha	yes	yes	2	3.9297e-12	102.61	1	1	1	1	3	1	2	1	1	2	2	3	1	1	1	3	3	2	1	1	1	8874900000	299550000	409330000	406660000	376490000	201080000	359550000	280800000	219890000	251360000	714870000	765830000	827850000	184350000	162240000	192590000	997210000	985620000	933220000	43968000	161210000	101260000			736	334	750;751	12636;12637;12638;12639;12640;12641;12642;12643;12644;12645;12646;12647;12648;12649;12650;12651;12652;12653;12654;12655;12656;12657;12658;12659;12660;12661;12662;12663;12664;12665;12666;12667;12668	13853;13854;13855;13856;13857;13858;13859;13860;13861;13862;13863;13864;13865;13866;13867;13868;13869;13870;13871;13872;13873;13874;13875;13876;13877;13878;13879;13880;13881;13882;13883;13884;13885;13886;13887;13888;13889;13890	13887	222		33	276090000	409330000	441480000	355650000	204710000	376790000	352050000	235680000	302130000	748060000	758990000	882230000	211500000	177590000	240810000	1040800000	1045700000	937300000	46609000	177710000	102240000
YDANNIYLAAQYTQTYNATR	IGNGDRAETYTGGLKYDANNIYLAAQYTQT	IYLAAQYTQTYNATRVGSLGWANKAQNFEA	K	Y	D	T	R	V	4	1	3	1	0	2	0	0	0	1	1	0	0	0	0	0	3	0	4	0	0	0	20	0	2353.1	P06996	P06996	248	267	ompC	Outer membrane protein C	yes	yes	2;3;4	1.2117e-205	249.6	3	5	4	4	2	4	3	3	4	6	3	6	3	2	3	4	5	3	3	4	3	8872100000	76869000	461700000	482450000	462850000	49638000	368740000	323820000	299680000	250160000	624060000	621730000	633580000	313110000	353200000	410650000	864810000	698480000	572420000	288420000	367210000	348570000			33444	179	34242	564922;564923;564924;564925;564926;564927;564928;564929;564930;564931;564932;564933;564934;564935;564936;564937;564938;564939;564940;564941;564942;564943;564944;564945;564946;564947;564948;564949;564950;564951;564952;564953;564954;564955;564956;564957;564958;564959;564960;564961;564962;564963;564964;564965;564966;564967;564968;564969;564970;564971;564972;564973;564974;564975;564976;564977;564978;564979;564980;564981;564982;564983;564984;564985;564986;564987;564988;564989;564990;564991;564992;564993;564994;564995;564996;564997;564998	610344;610345;610346;610347;610348;610349;610350;610351;610352;610353;610354;610355;610356;610357;610358;610359;610360;610361;610362;610363;610364;610365;610366;610367;610368;610369;610370;610371;610372;610373;610374;610375;610376;610377;610378;610379;610380;610381;610382;610383;610384;610385;610386;610387;610388;610389;610390;610391;610392;610393;610394;610395;610396;610397;610398;610399;610400;610401;610402;610403;610404;610405;610406;610407;610408;610409;610410;610411;610412;610413;610414;610415;610416;610417;610418;610419;610420;610421;610422;610423;610424;610425;610426;610427;610428;610429;610430;610431;610432;610433;610434;610435;610436;610437;610438;610439;610440;610441;610442;610443;610444;610445;610446;610447;610448;610449;610450;610451	610358			102	70849000	461700000	523760000	437230000	50534000	386420000	405980000	321200000	300690000	653040000	616180000	675190000	359220000	386620000	513450000	902600000	741030000	574930000	305750000	404810000	351940000
IVTTLGPATDRDNNLEK	______________________________	TTLGPATDRDNNLEKVIAAGANVVRMNFSH	K	I	V	E	K	V	1	1	2	2	0	0	1	1	0	1	2	1	0	0	1	0	3	0	0	1	0	0	17	1	1855.96	P21599	P21599	10	26	pykA	Pyruvate kinase II	yes	yes	2;3	9.105e-33	141.58	2	2	2	2	1	2	1	2	2	2	2	2	1	2	2	2	1	2	2	2	2	8853700000	401640000	423500000	382910000	460980000	343460000	571260000	254730000	370950000	320770000	443530000	502850000	529640000	345920000	414050000	435550000	526470000	528870000	443180000	392900000	350060000	410460000			14847	1428	15159	255243;255244;255245;255246;255247;255248;255249;255250;255251;255252;255253;255254;255255;255256;255257;255258;255259;255260;255261;255262;255263;255264;255265;255266;255267;255268;255269;255270;255271;255272;255273;255274;255275;255276;255277;255278;255279;255280	276814;276815;276816;276817;276818;276819;276820;276821;276822;276823;276824;276825;276826;276827;276828;276829;276830;276831;276832;276833;276834;276835;276836;276837;276838;276839;276840;276841;276842;276843;276844;276845;276846;276847;276848;276849;276850;276851;276852;276853	276829			40	370190000	423500000	415690000	435460000	349660000	598660000	319370000	397590000	385560000	464130000	498360000	564420000	396860000	453240000	544580000	549470000	561090000	445120000	416500000	385900000	414420000
VVADFLSSVGVDR	QDRRVRSARVPITAKVVADFLSSVGVDRVL	AKVVADFLSSVGVDRVLTVDLHAEQIQGFF	K	V	V	D	R	V	1	1	0	2	0	0	0	1	0	0	1	0	0	1	0	2	0	0	0	4	0	0	13	0	1362.71	P0A717	P0A717	112	124	prs	Ribose-phosphate pyrophosphokinase	yes	yes	2;3	2.8005e-27	178.46	1	1	1	1	1	2	1	2		1		1		1	2				1			8851000000	46822000	33734000	286470000	1045200000	1016000000	866430000	831250000	1442200000	0	243900000	0	227920000	0	207940000	1080100000	0	0	0	1523000000	0	0			32599	344	33381	550935;550936;550937;550938;550939;550940;550941;550942;550943;550944;550945;550946;550947;550948;550949;550950	595208;595209;595210;595211;595212;595213;595214;595215;595216;595217;595218;595219;595220;595221;595222;595223	595223			16	43154000	33734000	311000000	987360000	1034400000	907990000	1042200000	1545700000	0	255230000	0	242890000	0	227620000	1350500000	0	0	0	1614500000	0	0
LANAPFIK	PTGVGKTEIARRLAKLANAPFIKVEATKFT	IARRLAKLANAPFIKVEATKFTEVGYVGKE	K	L	A	I	K	V	2	0	1	0	0	0	0	0	0	1	1	1	0	1	1	0	0	0	0	0	0	0	8	0	872.512	P0A6H5	P0A6H5	73	80	hslU	ATP-dependent protease ATPase subunit HslU	yes	yes	1;2	5.7345e-06	97.071	1	1	1	2	1	1	1	1	1	1	1	1	1	1	1	1	1	1	1	2	2	8844100000	312800000	271940000	308130000	599310000	512160000	484060000	460790000	490630000	502530000	239940000	227550000	251230000	590460000	554140000	492060000	246970000	240340000	241470000	583290000	591680000	642630000			16401	286	16741	283271;283272;283273;283274;283275;283276;283277;283278;283279;283280;283281;283282;283283;283284;283285;283286;283287;283288;283289;283290;283291;283292;283293;283294	306860;306861;306862;306863;306864;306865;306866;306867;306868;306869;306870;306871;306872;306873;306874;306875;306876;306877;306878;306879;306880;306881;306882;306883	306868			19	288300000	271940000	334510000	566130000	521410000	507280000	577710000	525870000	604030000	251090000	225520000	267740000	677410000	606580000	615240000	257760000	254980000	242530000	618320000	652260000	648830000
VSDYDGYNQFVVHR	YVVQTNGGQFPYELRVSDYDGYNQFVVHRS	RVSDYDGYNQFVVHRSPQPLMSPAWSPDGS	R	V	S	H	R	S	0	1	1	2	0	1	0	1	1	0	0	0	0	1	0	1	0	0	2	3	0	0	14	0	1697.78	P0A855	P0A855	184	197	tolB	Protein TolB	yes	yes	2;3	2.0741e-20	130.41	2	2	2	2	2	2	2	1	2	2	2	2	2	2	2	2	2	2	2	2	2	8837200000	310130000	314600000	291790000	387700000	435870000	384040000	411240000	393660000	375150000	702310000	470370000	469850000	336440000	421380000	376160000	476170000	539520000	462330000	454720000	421160000	402580000			32265	453	33042	545123;545124;545125;545126;545127;545128;545129;545130;545131;545132;545133;545134;545135;545136;545137;545138;545139;545140;545141;545142;545143;545144;545145;545146;545147;545148;545149;545150;545151;545152;545153;545154;545155;545156;545157;545158;545159;545160;545161;545162;545163	588890;588891;588892;588893;588894;588895;588896;588897;588898;588899;588900;588901;588902;588903;588904;588905;588906;588907;588908;588909;588910;588911;588912;588913;588914;588915;588916;588917;588918;588919;588920;588921;588922;588923;588924;588925;588926;588927;588928;588929;588930;588931;588932;588933;588934;588935;588936	588905			47	285840000	314600000	316770000	366230000	443740000	402460000	515590000	421930000	450920000	734920000	466170000	500710000	385990000	461250000	470330000	496980000	572390000	464350000	482030000	464280000	406460000
DALNSGDTAALAEWSAPIQAR	FAFALQKCHELALLRDALNSGDTAALAEWS	DTAALAEWSAPIQARRHSTRVHNPAVEKRL	R	D	A	A	R	R	6	1	1	2	0	1	1	1	0	1	2	0	0	0	1	2	1	1	0	0	0	0	21	0	2156.05	P25665	P25665	361	381	metE	5-methyltetrahydropteroyltriglutamate--homocysteine methyltransferase	yes	yes	2;3	3.3104e-140	213.83	2	2	2	2	2	2	2	2	2	1	2	2	2	2	2	2	2	2	2	2	2	8836600000	904660000	978470000	894100000	804560000	793400000	621840000	381280000	593540000	461440000	96043000	110820000	65660000	441550000	383220000	338620000	31711000	39915000	35401000	227240000	351020000	282120000			3938	1526	4041	69626;69627;69628;69629;69630;69631;69632;69633;69634;69635;69636;69637;69638;69639;69640;69641;69642;69643;69644;69645;69646;69647;69648;69649;69650;69651;69652;69653;69654;69655;69656;69657;69658;69659;69660;69661;69662;69663;69664;69665;69666	75372;75373;75374;75375;75376;75377;75378;75379;75380;75381;75382;75383;75384;75385;75386;75387;75388;75389;75390;75391;75392;75393;75394;75395;75396;75397;75398;75399;75400;75401;75402;75403;75404;75405;75406;75407;75408;75409;75410;75411;75412;75413;75414	75372			43	833810000	978470000	970640000	760020000	807730000	651660000	478030000	636160000	554640000	100500000	109830000	69972000	506570000	419490000	423390000	33096000	42346000	35556000	240890000	386960000	284840000
MIQEQTMLNVADNSGARR	______________________________	EQTMLNVADNSGARRVMCIKVLGGSHRRYA	-	M	I	R	R	V	2	2	2	1	0	2	1	1	0	1	1	0	2	0	0	1	1	0	0	1	0	0	18	1	2032.98	P0ADY3	P0ADY3	1	18	rplN	50S ribosomal protein L14	yes	yes	2;3;4	2.7194e-98	197.36	3	3	4	4	3	3	2	3	3	2	2	2	2	3	2	2	4	3	2	2	4	8836100000	825960000	627070000	532720000	598540000	476270000	54914000	283020000	453410000	387920000	480260000	29328000	486450000	342110000	353550000	263670000	362020000	481830000	532760000	428410000	364950000	470950000			20486	972	20931;20932	348434;348435;348436;348437;348438;348439;348440;348441;348442;348443;348444;348445;348446;348447;348448;348449;348450;348451;348452;348453;348454;348455;348456;348457;348458;348459;348460;348461;348462;348463;348464;348465;348466;348467;348468;348469;348470;348471;348472;348473;348474;348475;348476;348477;348478;348479;348480;348481;348482;348483;348484;348485;348486;348487;348488;348489;348490;348491	377129;377130;377131;377132;377133;377134;377135;377136;377137;377138;377139;377140;377141;377142;377143;377144;377145;377146;377147;377148;377149;377150;377151;377152;377153;377154;377155;377156;377157;377158;377159;377160;377161;377162;377163;377164;377165;377166;377167;377168;377169;377170;377171;377172;377173;377174;377175;377176;377177;377178;377179;377180;377181;377182;377183;377184;377185;377186;377187;377188;377189;377190;377191	377183	537;538		54	761260000	627070000	578320000	565400000	484870000	57548000	354840000	485970000	466270000	502560000	29066000	518400000	392490000	387010000	329670000	377830000	511190000	535090000	454140000	402310000	475490000
VGGSTYQVPVEVRPVR	ALENVRPTVEVKSRRVGGSTYQVPVEVRPV	GGSTYQVPVEVRPVRRNALAMRWIVEAARK	R	V	G	V	R	R	0	2	0	0	0	1	1	2	0	0	0	0	0	0	2	1	1	0	1	5	0	0	16	1	1741.95	P02359	P02359	80	95	rpsG	30S ribosomal protein S7	yes	yes	2;3;4	4.314e-23	130.56	2	3	3	3	3	3	2	2	2	3	3	3	2	1	3	3	3	3	2	2	3	8832400000	603600000	771780000	600130000	501270000	404470000	471910000	220430000	323930000	301050000	409560000	489870000	444380000	311620000	291080000	322130000	524730000	432910000	510670000	278240000	314880000	303750000			30740	91	31484	517311;517312;517313;517314;517315;517316;517317;517318;517319;517320;517321;517322;517323;517324;517325;517326;517327;517328;517329;517330;517331;517332;517333;517334;517335;517336;517337;517338;517339;517340;517341;517342;517343;517344;517345;517346;517347;517348;517349;517350;517351;517352;517353;517354;517355;517356;517357;517358;517359;517360;517361;517362;517363;517364	558899;558900;558901;558902;558903;558904;558905;558906;558907;558908;558909;558910;558911;558912;558913;558914;558915;558916;558917;558918;558919;558920;558921;558922;558923;558924;558925;558926;558927;558928;558929;558930;558931;558932;558933;558934;558935;558936;558937;558938;558939;558940;558941;558942;558943;558944;558945;558946;558947;558948;558949;558950;558951;558952	558900			54	556320000	771780000	651510000	473520000	411770000	494550000	276360000	347190000	361860000	428580000	485500000	473570000	357510000	318620000	402770000	547660000	459280000	512900000	294950000	347110000	306690000
VVGYSQDYSNAIVEAVKK	RESSVPFSYYDNQQKVVGYSQDYSNAIVEA	YSQDYSNAIVEAVKKKLNKPDLQVKLIPIT	K	V	V	K	K	K	2	0	1	1	0	1	1	1	0	1	0	2	0	0	0	2	0	0	2	4	0	0	18	1	1969.02	P37902	P37902	62	79	gltI	Glutamate/aspartate periplasmic-binding protein	yes	yes	2;3	5.2418e-29	128.26	2	2	2	2	2	2	2	2	1	2	2	2	2	2	2	2	2	2	1	2	2	8831600000	306180000	189600000	201810000	494580000	506870000	585600000	169430000	202380000	179540000	693480000	707980000	720520000	174980000	270310000	350850000	913540000	718730000	789570000	228570000	190380000	236740000			32696	1859	33479	553024;553025;553026;553027;553028;553029;553030;553031;553032;553033;553034;553035;553036;553037;553038;553039;553040;553041;553042;553043;553044;553045;553046;553047;553048;553049;553050;553051;553052;553053;553054;553055;553056;553057;553058;553059;553060;553061;553062;553063	597423;597424;597425;597426;597427;597428;597429;597430;597431;597432;597433;597434;597435;597436;597437;597438;597439;597440;597441;597442;597443;597444;597445;597446;597447;597448;597449;597450;597451;597452;597453;597454;597455;597456;597457;597458;597459;597460;597461;597462;597463;597464;597465;597466	597455			44	282200000	189600000	219090000	467210000	516020000	613680000	212420000	216910000	215800000	725680000	701660000	767850000	200750000	295890000	438680000	953450000	762520000	793030000	242300000	209880000	239030000
TYDDDPTKYQDLR	YEEWLRQNVQGVDVRTYDDDPTKYQDLRVG	VRTYDDDPTKYQDLRVGRIDAILVDRLAAL	R	T	Y	L	R	V	0	1	0	4	0	1	0	0	0	0	1	1	0	0	1	0	2	0	2	0	0	0	13	1	1628.73	P0AEM9	P0AEM9	175	187	fliY	Cystine-binding periplasmic protein	yes	yes	2;3	1.9321e-122	212.09	2	2	3	2	2	1	1	1	2	2	2	2	2	2	2	2	2	2	2	2	2	8827100000	389930000	450030000	530560000	438250000	453560000	399040000	287230000	306960000	439650000	601670000	646080000	513060000	249870000	320880000	235750000	588160000	544410000	597780000	236660000	251190000	346400000			29954	1041	30685	503189;503190;503191;503192;503193;503194;503195;503196;503197;503198;503199;503200;503201;503202;503203;503204;503205;503206;503207;503208;503209;503210;503211;503212;503213;503214;503215;503216;503217;503218;503219;503220;503221;503222;503223;503224;503225;503226;503227;503228	543737;543738;543739;543740;543741;543742;543743;543744;543745;543746;543747;543748;543749;543750;543751;543752;543753;543754;543755;543756;543757;543758;543759;543760;543761;543762;543763;543764;543765;543766;543767;543768;543769;543770;543771;543772;543773;543774;543775;543776;543777	543738			41	359390000	450030000	575980000	413990000	461750000	418170000	360110000	329000000	528450000	629610000	640310000	546760000	286660000	351240000	294760000	613860000	577580000	600390000	250880000	276910000	349750000
AGALIMAAR	GIDDLADIEGLTDEKAGALIMAARNICWFG	GLTDEKAGALIMAARNICWFGDEA______	K	A	G	A	R	N	4	1	0	0	0	0	0	1	0	1	1	0	1	0	0	0	0	0	0	0	0	0	9	0	872.49	P0AFF6	P0AFF6	478	486	nusA	Transcription termination/antitermination protein NusA	yes	yes	2	5.5e-07	89.427	1	1	1	1	1	1	1	1	1		1	1	1	1	1					1	1	8818300000	708160000	561620000	691720000	504990000	507490000	553620000	450220000	531540000	511660000	0	480820000	486920000	641260000	630550000	445060000	0	0	0	0	597060000	515630000			993	1117	1014	16809;16810;16811;16812;16813;16814;16815;16816;16817;16818;16819;16820;16821;16822;16823;16824	18297;18298;18299;18300;18301;18302;18303;18304;18305;18306;18307;18308;18309;18310;18311;18312;18313;18314;18315;18316	18302			19	652690000	561620000	750940000	477040000	516650000	580170000	564460000	569710000	615010000	0	476530000	518900000	735690000	690220000	556470000	0	0	0	0	658190000	520610000
LIPAGTGYAYHQDR	RDELRGLKENVIVGRLIPAGTGYAYHQDRM	RLIPAGTGYAYHQDRMRRRAAGEAPAAPQV	R	L	I	D	R	M	2	1	0	1	0	1	0	2	1	1	1	0	0	0	1	0	1	0	2	0	0	0	14	0	1560.77	P0A8T7	P0A8T7	1356	1369	rpoC	DNA-directed RNA polymerase subunit beta	yes	yes	2;3	3.4687e-15	123.02	2	2	2	2	2	2	2	2	2	2	2	2	2	2	2	2	2	2	2	2	2	8815100000	318760000	427030000	366310000	491280000	464890000	485530000	487840000	450220000	452000000	329100000	272090000	253870000	501600000	489590000	568530000	262360000	300510000	291610000	556540000	540350000	505120000			17742	523	18099	305290;305291;305292;305293;305294;305295;305296;305297;305298;305299;305300;305301;305302;305303;305304;305305;305306;305307;305308;305309;305310;305311;305312;305313;305314;305315;305316;305317;305318;305319;305320;305321;305322;305323;305324;305325;305326;305327;305328;305329;305330;305331	330674;330675;330676;330677;330678;330679;330680;330681;330682;330683;330684;330685;330686;330687;330688;330689;330690;330691;330692;330693;330694;330695;330696;330697;330698;330699;330700;330701;330702;330703;330704;330705;330706;330707;330708;330709;330710;330711;330712;330713;330714;330715;330716;330717;330718	330694			43	293790000	427030000	397670000	464090000	473290000	508820000	611630000	482550000	543290000	344380000	269660000	270550000	575470000	535920000	710850000	273830000	318820000	292880000	589970000	595660000	509990000
MQPGITLR	PLDMPESVLVRFKGKMQPGITLRDLVHAIP	LVRFKGKMQPGITLRDLVHAIPLYAIKQGL	K	M	Q	L	R	D	0	1	0	0	0	1	0	1	0	1	1	0	1	0	1	0	1	0	0	0	0	0	8	0	914.501	P36683	P36683	540	547	acnB	Aconitate hydratase B	yes	yes	2	2.2605e-05	67.981	1	1	1	1	1	1	1	1	1	1	1	1	1	1	1	1	1	1	1	1	1	8814700000	498390000	542830000	497710000	453410000	470810000	500900000	549120000	567350000	571940000	377510000	362720000	316780000	500000000	541700000	490880000	224090000	190770000	243490000	305360000	360680000	248230000			20950	1770	21453	356323;356324;356325;356326;356327;356328;356329;356330;356331;356332;356333;356334;356335;356336;356337;356338;356339;356340;356341;356342;356343	385570;385571;385572;385573;385574;385575;385576;385577;385578;385579;385580;385581;385582;385583;385584;385585;385586;385587;385588;385589;385590;385591;385592;385593;385594;385595;385596;385597;385598;385599;385600;385601;385602;385603;385604;385605;385606	385570			37	459350000	542830000	540320000	428310000	479310000	524930000	688450000	608090000	687460000	395040000	359480000	337590000	573630000	592960000	613760000	233880000	202390000	244550000	323700000	397600000	250620000
GAQLFVTR	DRVRGVLYSVRPEARGAQLFVTRSKPEMLI	SVRPEARGAQLFVTRSKPEMLIELFRIEVP	R	G	A	T	R	S	1	1	0	0	0	1	0	1	0	0	1	0	0	1	0	0	1	0	0	1	0	0	8	0	890.497	P0AFF6	P0AFF6	192	199	nusA	Transcription termination/antitermination protein NusA	yes	yes	2	0.00016395	85.212	1	1	1	1	1	1	1	1	1	1	1	1	1	1	1	1	1	1	1	1	1	8808800000	402640000	415180000	322460000	354930000	330870000	350290000	427780000	494620000	512070000	291170000	329110000	317820000	607690000	621360000	421340000	342070000	336940000	333570000	533780000	557120000	505970000			9354	1117	9542	158512;158513;158514;158515;158516;158517;158518;158519;158520;158521;158522;158523;158524;158525;158526;158527;158528;158529;158530;158531;158532	171814;171815;171816;171817;171818;171819;171820;171821;171822;171823;171824;171825;171826;171827;171828;171829;171830;171831;171832;171833;171834;171835	171832			22	371100000	415180000	350070000	335280000	336840000	367090000	536330000	530140000	615500000	304690000	326170000	338700000	697180000	680160000	526820000	357020000	357470000	335030000	565830000	614160000	510860000
AAEGIAPKPLDANQMAALVELLK	______________________________	PLDANQMAALVELLKNPPAGEEEFLLDLLT	R	A	A	L	K	N	6	0	1	1	0	1	2	1	0	1	4	2	1	0	2	0	0	0	0	1	0	0	23	1	2362.29	P36683	P36683	13	35	acnB	Aconitate hydratase B	yes	yes	2;3	9.1673e-265	263.52	1	1	1	1	2	1	2	1	1			1	1	2	1	1	1	1	1	1	1	8808200000	555070000	539710000	504160000	387010000	791820000	636700000	778200000	292470000	555630000	0	0	386720000	620820000	461240000	424410000	195610000	347890000	279250000	286360000	383130000	382020000			71	1770	73;74	1342;1343;1344;1345;1346;1347;1348;1349;1350;1351;1352;1353;1354;1355;1356;1357;1358;1359;1360;1361;1362;1363	1467;1468;1469;1470;1471;1472;1473;1474;1475;1476;1477;1478;1479;1480;1481;1482;1483;1484;1485;1486;1487;1488;1489	1487	691		23	511590000	539710000	547320000	365590000	806110000	667230000	975670000	313480000	667860000	0	0	412120000	712240000	504890000	530650000	204160000	369080000	280470000	303560000	422360000	385700000
IIVVTSGK	______________________________	______________________________	R	I	I	G	K	G	0	0	0	0	0	0	0	1	0	2	0	1	0	0	0	1	1	0	0	2	0	0	8	0	815.512	P0AEZ3	P0AEZ3	4	11	minD	Septum site-determining protein MinD	yes	yes	2	0.00061379	77.282	1	1	1	1	1	1	1	1	1	1	1	1	1	1	1	1	1	1	1	1	1	8808100000	574290000	653060000	636040000	246220000	231470000	292210000	177960000	204020000	204960000	494720000	898490000	719330000	199330000	210260000	237340000	783950000	714060000	701620000	170930000	222460000	235350000			13685	1077	13971	234754;234755;234756;234757;234758;234759;234760;234761;234762;234763;234764;234765;234766;234767;234768;234769;234770;234771;234772;234773;234774	254433;254434;254435;254436;254437;254438;254439;254440;254441;254442;254443;254444;254445;254446;254447;254448;254449;254450;254451;254452;254453	254451			21	529310000	653060000	690490000	232590000	235650000	306230000	223110000	218680000	246360000	517700000	890460000	766570000	228680000	230160000	296750000	818200000	757560000	704690000	181200000	245240000	237620000
AINEDAAGNYIHYGVR	ADLAPSNLTLWSGSKAINEDAAGNYIHYGV	INEDAAGNYIHYGVREFGMTAIANGISLHG	K	A	I	V	R	E	3	1	2	1	0	0	1	2	1	2	0	0	0	0	0	0	0	0	2	1	0	0	16	0	1761.84	P27302	P27302	395	410	tktA	Transketolase 1	yes	yes	2;3;4	1.0592e-23	128.17	3	2	3	3	3	2	2	3	2	3	3	2	3	2	1	2	2	1	2	4	2	8805900000	813220000	42010000	45432000	591660000	963830000	549050000	762000000	789610000	649870000	277660000	189910000	165980000	624720000	646970000	44332000	78748000	116290000	101300000	58304000	630580000	664420000			1552	1572	1587	27228;27229;27230;27231;27232;27233;27234;27235;27236;27237;27238;27239;27240;27241;27242;27243;27244;27245;27246;27247;27248;27249;27250;27251;27252;27253;27254;27255;27256;27257;27258;27259;27260;27261;27262;27263;27264;27265;27266;27267;27268;27269;27270;27271;27272;27273;27274;27275;27276;27277	29515;29516;29517;29518;29519;29520;29521;29522;29523;29524;29525;29526;29527;29528;29529;29530;29531;29532;29533;29534;29535;29536;29537;29538;29539;29540;29541;29542;29543;29544;29545;29546;29547;29548;29549;29550;29551;29552;29553;29554;29555;29556;29557;29558;29559;29560;29561;29562;29563;29564;29565;29566;29567;29568	29515			54	749520000	42010000	49322000	558910000	981240000	575380000	955360000	846320000	781120000	290550000	188220000	176880000	716720000	708200000	55429000	82189000	123380000	101740000	61806000	695130000	670840000
GGAPAHAALLSQPPGSLK	IELTLFHGRGGSIGRGGAPAHAALLSQPPG	PAHAALLSQPPGSLKGGLRVTEQGEMIRFK	R	G	G	L	K	G	4	0	0	0	0	1	0	3	1	0	3	1	0	0	3	2	0	0	0	0	0	0	18	0	1670.91	P00864	P00864	588	605	ppc	Phosphoenolpyruvate carboxylase	yes	yes	2;3;4	9.322e-115	210.41	3	3	3	2	2	2	1	2	2	2	2	3	2	2	2	3	3	2	2	2	2	8787900000	841710000	782790000	710690000	305960000	330500000	269350000	156170000	204020000	195970000	788920000	601790000	545940000	182850000	201510000	193310000	524290000	545250000	656420000	256820000	215690000	277990000			9886	66	10078	167191;167192;167193;167194;167195;167196;167197;167198;167199;167200;167201;167202;167203;167204;167205;167206;167207;167208;167209;167210;167211;167212;167213;167214;167215;167216;167217;167218;167219;167220;167221;167222;167223;167224;167225;167226;167227;167228;167229;167230;167231;167232;167233;167234;167235;167236;167237	181113;181114;181115;181116;181117;181118;181119;181120;181121;181122;181123;181124;181125;181126;181127;181128;181129;181130;181131;181132;181133;181134;181135;181136;181137;181138;181139;181140;181141;181142;181143;181144;181145;181146;181147;181148;181149;181150;181151;181152;181153;181154;181155;181156;181157;181158;181159;181160	181120			48	775790000	782790000	771540000	289020000	336470000	282270000	195800000	218670000	235560000	825550000	596420000	581800000	209780000	220570000	241710000	547190000	578460000	659290000	272240000	237770000	280670000
GNVINLSLGFSHPVDHQLPAGITAECPTQTEIVLK	KKLQLVGVGYRAAVKGNVINLSLGFSHPVD	GITAECPTQTEIVLKGADKQVIGQVAADLR	K	G	N	L	K	G	2	0	2	1	1	2	2	3	2	3	4	1	0	1	3	2	3	0	0	3	0	0	35	0	3754.94	P0AG55	P0AG55	100	134	rplF	50S ribosomal protein L6	yes	yes	3;4;5;6	8.0168e-52	112.65	4	5	4	4	5	3	2	3	3	4	4	4	3	4	3	4	4	3	3	3	3	8776300000	689020000	627220000	517940000	519920000	437020000	359030000	24993000	369990000	338160000	349800000	567940000	499440000	415430000	324120000	303840000	463770000	529840000	504950000	335320000	274420000	324100000			10752	1191	10966	181996;181997;181998;181999;182000;182001;182002;182003;182004;182005;182006;182007;182008;182009;182010;182011;182012;182013;182014;182015;182016;182017;182018;182019;182020;182021;182022;182023;182024;182025;182026;182027;182028;182029;182030;182031;182032;182033;182034;182035;182036;182037;182038;182039;182040;182041;182042;182043;182044;182045;182046;182047;182048;182049;182050;182051;182052;182053;182054;182055;182056;182057;182058;182059;182060;182061;182062;182063;182064;182065;182066;182067;182068;182069;182070	197431;197432;197433;197434;197435;197436;197437;197438;197439;197440;197441;197442;197443;197444;197445;197446;197447;197448;197449;197450;197451;197452;197453;197454;197455;197456;197457;197458;197459;197460;197461;197462;197463;197464;197465;197466;197467;197468;197469;197470;197471;197472;197473;197474;197475;197476;197477;197478;197479;197480;197481;197482;197483;197484;197485;197486;197487;197488;197489;197490;197491;197492;197493;197494;197495;197496;197497;197498;197499;197500;197501;197502;197503;197504;197505;197506;197507;197508;197509;197510;197511;197512	197494			81	635060000	627220000	562280000	491140000	444910000	376240000	31334000	396560000	406470000	366040000	562870000	532250000	476600000	354790000	379900000	484030000	562120000	507150000	355460000	302510000	327230000
MQAVGLDLPFQTR	KDILCQYVEYITNIRMQAVGLDLPFQTRSN	IRMQAVGLDLPFQTRSNPIPWINTWLVSDN	R	M	Q	T	R	S	1	1	0	1	0	2	0	1	0	0	2	0	1	1	1	0	1	0	0	1	0	0	13	0	1474.76	P69924	P69924	317	329	nrdB	Ribonucleoside-diphosphate reductase 1 subunit beta	yes	yes	2	8.5828e-20	131.83	1	1	1	2	4	2	3	1	4			1	3	3	4				5	2	2	8771800000	42107000	40542000	34547000	802570000	743710000	708510000	602710000	728710000	707490000	0	0	30962000	668980000	781510000	611910000	0	0	0	757530000	737360000	772690000			20907	2188	21402;21403	355470;355471;355472;355473;355474;355475;355476;355477;355478;355479;355480;355481;355482;355483;355484;355485;355486;355487;355488;355489;355490;355491;355492;355493;355494;355495;355496;355497;355498;355499;355500;355501;355502;355503;355504;355505;355506;355507;355508	384644;384645;384646;384647;384648;384649;384650;384651;384652;384653;384654;384655;384656;384657;384658;384659;384660;384661;384662;384663;384664;384665;384666;384667;384668;384669;384670;384671;384672;384673;384674;384675;384676;384677;384678;384679;384680;384681;384682;384683;384684;384685;384686;384687;384688;384689;384690;384691;384692;384693;384694;384695	384653	784		36	38809000	40542000	37505000	758150000	757140000	742490000	755640000	781050000	850390000	0	0	32995000	767500000	855460000	765100000	0	0	0	803030000	812850000	780150000
EVTSIQFTAR	YITKKIIELKKKTGKEVTSIQFTAREKMTG	KKTGKEVTSIQFTAREKMTGLESYDVKINL	K	E	V	A	R	E	1	1	0	0	0	1	1	0	0	1	0	0	0	1	0	1	2	0	0	1	0	0	10	0	1150.6	P77695	P77695	32	41	gnsB	Protein GnsB	yes	yes	2;3	9.379e-10	120.15	1	2	2	2	1	1	1	2	2	1	1	1	3	1	2	1	1	1	2	2	1	8771300000	344540000	266440000	261710000	597740000	673400000	539250000	483160000	613830000	547240000	360110000	281090000	280080000	549140000	5205700	385770000	305280000	278800000	327610000	621190000	532490000	517280000			7698	2483	7860	131015;131016;131017;131018;131019;131020;131021;131022;131023;131024;131025;131026;131027;131028;131029;131030;131031;131032;131033;131034;131035;131036;131037;131038;131039;131040;131041;131042;131043;131044;131045	141988;141989;141990;141991;141992;141993;141994;141995;141996;141997;141998;141999;142000;142001;142002;142003;142004;142005;142006;142007;142008;142009;142010;142011;142012;142013;142014;142015;142016;142017;142018;142019	142007			26	317550000	266440000	284110000	564650000	685560000	565110000	605760000	657910000	657770000	376840000	278580000	298470000	630010000	5698300	482340000	318620000	295790000	329050000	658500000	587000000	522270000
ALMGANMQR	GASLIPFLEHDDANRALMGANMQRQAVPTL	HDDANRALMGANMQRQAVPTLRADKPLVGT	R	A	L	Q	R	Q	2	1	1	0	0	1	0	1	0	0	1	0	2	0	0	0	0	0	0	0	0	0	9	0	990.474	P0A8V2	P0A8V2	679	687	rpoB	DNA-directed RNA polymerase subunit beta	yes	yes	2	5.256e-10	110.61	2	4	3	2	3	3	1	1	1	1	2	2	1	3	2	2	2	2	2	3	3	8770400000	636580000	501910000	499450000	548840000	513190000	458760000	246070000	444560000	368660000	249040000	407440000	330650000	478620000	531560000	380590000	10041000	364520000	352850000	446300000	475790000	524950000			1961	528	2006;2007	34923;34924;34925;34926;34927;34928;34929;34930;34931;34932;34933;34934;34935;34936;34937;34938;34939;34940;34941;34942;34943;34944;34945;34946;34947;34948;34949;34950;34951;34952;34953;34954;34955;34956;34957;34958;34959;34960;34961;34962;34963;34964;34965;34966;34967	37909;37910;37911;37912;37913;37914;37915;37916;37917;37918;37919;37920;37921;37922;37923;37924;37925;37926;37927;37928;37929;37930;37931;37932;37933;37934;37935;37936;37937;37938;37939;37940;37941;37942;37943;37944;37945;37946;37947;37948;37949;37950;37951;37952;37953;37954	37937	351;352		42	586730000	501910000	542210000	518460000	522460000	480760000	308510000	476490000	443120000	260600000	403800000	352370000	549100000	581860000	475860000	10480000	386730000	354390000	473110000	524500000	530020000
VLVSSTK	EAQAVKTIFGEAASRVLVSSTKSMTGHLLG	IFGEAASRVLVSSTKSMTGHLLGAAGAVES	R	V	L	T	K	S	0	0	0	0	0	0	0	0	0	0	1	1	0	0	0	2	1	0	0	2	0	0	7	0	732.438	P0AAI5	P0AAI5	330	336	fabF	3-oxoacyl-[acyl-carrier-protein] synthase 2	yes	yes	2	7.4629e-05	84.244	1		1	1	1	1	1	1	1		1	1	1	1	1		1		2	1	1	8768000000	168750000	0	123770000	630590000	700570000	630390000	419540000	679850000	869220000	0	91540000	73830000	711980000	778420000	653470000	0	81446000	0	733200000	724450000	696990000			31639	692	32395	533946;533947;533948;533949;533950;533951;533952;533953;533954;533955;533956;533957;533958;533959;533960;533961;533962;533963	576924;576925;576926;576927;576928;576929;576930;576931;576932;576933;576934;576935;576936;576937;576938;576939;576940;576941	576933			18	155540000	0	134360000	595690000	713220000	660620000	526000000	728680000	1044800000	0	90723000	78679000	816820000	852090000	817060000	0	86408000	0	777230000	798610000	703720000
EITSTDDFYR	HQLVLSKGVVPQLVKEITSTDDFYRLGKEL	PQLVKEITSTDDFYRLGKELALQSGLAHKG	K	E	I	Y	R	L	0	1	0	2	0	0	1	0	0	1	0	0	0	1	0	1	2	0	1	0	0	0	10	0	1245.55	P0AD61	P0AD61	422	431	pykF	Pyruvate kinase I	yes	yes	2;3	6.4332e-56	168.08	1	1	1	1	1	1	1	1	1	2	1	1	1	1	1	2	2	1	1	1	1	8755900000	273970000	392410000	312700000	446400000	351450000	426330000	283320000	355970000	330830000	436720000	437900000	492110000	466560000	490820000	381680000	522980000	448280000	517720000	400400000	501700000	485660000			6422	910	6559	110619;110620;110621;110622;110623;110624;110625;110626;110627;110628;110629;110630;110631;110632;110633;110634;110635;110636;110637;110638;110639;110640;110641;110642	119996;119997;119998;119999;120000;120001;120002;120003;120004;120005;120006;120007;120008;120009;120010;120011;120012;120013;120014;120015;120016;120017;120018;120019;120020	120004			25	252510000	392410000	339480000	421690000	357790000	446770000	355220000	381540000	397650000	457000000	433990000	524440000	535270000	537270000	477230000	545830000	475590000	519980000	424450000	553070000	490350000
IVGLQTEAPLKR	ITSHDAGYINKQLEKIVGLQTEAPLKRALI	LEKIVGLQTEAPLKRALIPFGGIKMIEGSC	K	I	V	K	R	A	1	1	0	0	0	1	1	1	0	1	2	1	0	0	1	0	1	0	0	1	0	0	12	1	1323.79	P09373	P09373	97	108	pflB	Formate acetyltransferase 1	yes	yes	2;3	2.1587e-13	145.17	2	2	2	2	2	2	2	2	2	2	2	2	2	2	2	2	2	2	2	2	2	8743200000	431860000	331240000	374180000	479290000	655350000	432500000	442210000	531950000	367500000	433320000	228690000	306320000	361470000	310820000	263390000	500860000	445460000	644310000	461400000	394940000	346180000			14736	251	15045	253251;253252;253253;253254;253255;253256;253257;253258;253259;253260;253261;253262;253263;253264;253265;253266;253267;253268;253269;253270;253271;253272;253273;253274;253275;253276;253277;253278;253279;253280;253281;253282;253283;253284;253285;253286;253287;253288;253289;253290;253291;253292	274637;274638;274639;274640;274641;274642;274643;274644;274645;274646;274647;274648;274649;274650;274651;274652;274653;274654;274655;274656;274657;274658;274659;274660;274661;274662;274663;274664;274665;274666;274667;274668;274669;274670;274671;274672;274673;274674;274675;274676;274677;274678	274650			42	398030000	331240000	406210000	452760000	667180000	453240000	554420000	570150000	441730000	453440000	226650000	326440000	414710000	340230000	329330000	522740000	472590000	647120000	489110000	435370000	349520000
KVVADAIAK	VAALGELAKRGEIDKKVVADAIAKFNIDAD	RGEIDKKVVADAIAKFNIDADKVNPRLA__	K	K	V	A	K	F	3	0	0	1	0	0	0	0	0	1	0	2	0	0	0	0	0	0	0	2	0	0	9	1	913.56	P0AFG8	P0AFG8	866	874	aceE	Pyruvate dehydrogenase E1 component	yes	yes	1;2	5.3216e-09	114.89	1	1	1	1	1	2	1	2	1	1	2	1	1	1	1	1	1	1	1	1	1	8738500000	492610000	594160000	342110000	566220000	377920000	434360000	296810000	404510000	294820000	299480000	408290000	359750000	434530000	499960000	421530000	408640000	405720000	406620000	265520000	468990000	555910000			16045	1121	16377	276983;276984;276985;276986;276987;276988;276989;276990;276991;276992;276993;276994;276995;276996;276997;276998;276999;277000;277001;277002;277003;277004;277005;277006	300067;300068;300069;300070;300071;300072;300073;300074;300075;300076;300077;300078;300079;300080;300081;300082;300083;300084;300085;300086;300087;300088;300089;300090	300082			21	454030000	594160000	371400000	534870000	384750000	455190000	372120000	433560000	354370000	313390000	404650000	383380000	498520000	547270000	527050000	426500000	430440000	408400000	281470000	517000000	561280000
VNIFGGK	YNRIKADPDAKWVPRVNIFGGKAASAYYMA	PDAKWVPRVNIFGGKAASAYYMAKHIIHLI	R	V	N	G	K	A	0	0	1	0	0	0	0	2	0	1	0	1	0	1	0	0	0	0	0	1	0	0	7	0	733.412	P0AC86	P0AC86	584	590	glgP	Glycogen phosphorylase	yes	yes	2	0.001632	64.776	1	2	1			1	1	1		1		1	1	1		1	1	1		1	1	8737900000	587100000	829670000	476750000	0	0	1102700000	866540000	936450000	0	45804000	0	408870000	1048100000	17739000	0	353960000	352490000	435630000	0	1258600000	17528000			31833	826	32603	538025;538026;538027;538028;538029;538030;538031;538032;538033;538034;538035;538036;538037;538038;538039;538040	581283;581284;581285;581286;581287;581288;581289;581290;581291;581292;581293;581294;581295;581296;581297;581298	581288			16	541120000	829670000	517570000	0	0	1155600000	1086400000	1003700000	0	47931000	0	435720000	1202500000	19418000	0	369430000	373970000	437530000	0	1387500000	17697000
AQTKTEEFDAIK	______________________________	FLKAQTKTEEFDAIKIALASPDMIRSWSFG	K	A	Q	I	K	I	2	0	0	1	0	1	2	0	0	1	0	2	0	1	0	0	2	0	0	0	0	0	12	1	1379.69	P0A8T7	P0A8T7	10	21	rpoC	DNA-directed RNA polymerase subunit beta	yes	yes	2;3	1.3316e-59	202.65	2	2	2	2	2	2	2	2	2	2	2	2	2	2	2	2	2	2	2	2	2	8736600000	577660000	383310000	452390000	579140000	610400000	438010000	364700000	503830000	363010000	300200000	351650000	281140000	411980000	476960000	266310000	288680000	299110000	307660000	522100000	458730000	499650000			2677	523	2755	47559;47560;47561;47562;47563;47564;47565;47566;47567;47568;47569;47570;47571;47572;47573;47574;47575;47576;47577;47578;47579;47580;47581;47582;47583;47584;47585;47586;47587;47588;47589;47590;47591;47592;47593;47594;47595;47596;47597;47598;47599;47600	51527;51528;51529;51530;51531;51532;51533;51534;51535;51536;51537;51538;51539;51540;51541;51542;51543;51544;51545;51546;51547;51548;51549;51550;51551;51552;51553;51554;51555;51556;51557;51558;51559;51560;51561;51562;51563;51564;51565;51566;51567;51568	51564			42	532410000	383310000	491120000	547080000	621420000	459020000	457240000	540010000	436330000	314140000	348510000	299610000	472660000	522090000	332970000	301300000	317330000	309000000	553450000	505690000	504470000
GATTTFAER	TQFLKNVEVFDTGGRGATTTFAERGLGDVL	FDTGGRGATTTFAERGLGDVLISFESEVNN	R	G	A	E	R	G	2	1	0	0	0	0	1	1	0	0	0	0	0	1	0	0	3	0	0	0	0	0	9	0	952.461	P16700	P16700	200	208	cysP	Thiosulfate-binding protein	yes	yes	2	4.0087e-08	101.54	1	1	1	1	1	1	1	1	1	1	1	1	1	1	1	1	1	1	1	1	1	8735700000	487460000	703320000	441910000	508160000	514350000	526230000	252460000	339120000	249020000	449280000	467060000	466820000	316490000	376150000	356610000	433080000	414430000	451270000	293960000	306210000	382270000			9390	1364	9578	159189;159190;159191;159192;159193;159194;159195;159196;159197;159198;159199;159200;159201;159202;159203;159204;159205;159206;159207;159208;159209	172600;172601;172602;172603;172604;172605;172606;172607;172608;172609;172610;172611;172612;172613;172614;172615;172616;172617;172618;172619;172620	172617			20	449280000	703320000	479750000	480030000	523640000	551460000	316520000	363470000	299310000	470150000	462890000	497480000	363100000	411740000	445890000	452010000	439680000	453240000	311610000	337560000	385960000
MFDGSSIGGWK	IPAHQVNAEFFEEGKMFDGSSIGGWKGINE	EEGKMFDGSSIGGWKGINESDMVLMPDAST	K	M	F	W	K	G	0	0	0	1	0	0	0	3	0	1	0	1	1	1	0	2	0	1	0	0	0	0	11	0	1183.53	P0A9C5	P0A9C5	49	59	glnA	Glutamine synthetase	yes	yes	1;2	2.2371e-14	120.12	3	6	1	3	3	4	1	2	2	4	4	3	2	2	2	3	4	5	2	2	3	8735500000	499060000	424700000	406000000	348870000	391050000	247350000	217050000	241460000	174980000	818920000	762710000	482180000	314040000	377920000	316390000	414680000	522120000	556080000	352950000	417840000	449180000			20271	576	20684;20685	344516;344517;344518;344519;344520;344521;344522;344523;344524;344525;344526;344527;344528;344529;344530;344531;344532;344533;344534;344535;344536;344537;344538;344539;344540;344541;344542;344543;344544;344545;344546;344547;344548;344549;344550;344551;344552;344553;344554;344555;344556;344557;344558;344559;344560;344561;344562;344563;344564;344565;344566;344567;344568;344569;344570;344571;344572;344573;344574;344575;344576	372889;372890;372891;372892;372893;372894;372895;372896;372897;372898;372899;372900;372901;372902;372903;372904;372905;372906;372907;372908;372909;372910;372911;372912;372913;372914;372915;372916;372917;372918;372919;372920;372921;372922;372923;372924;372925;372926;372927;372928;372929;372930;372931;372932;372933;372934;372935;372936;372937;372938;372939;372940;372941;372942;372943;372944;372945;372946;372947;372948;372949;372950;372951;372952;372953;372954;372955;372956;372957;372958	372916	390		62	459970000	424700000	440760000	329560000	398110000	259210000	272120000	258800000	210320000	856950000	755900000	513850000	360290000	413690000	395600000	432800000	553930000	558510000	374150000	460620000	453520000
ASSGLNEDEIQK	AKDKNSGKEQKITIKASSGLNEDEIQKMVR	TIKASSGLNEDEIQKMVRDAEANAEADRKF	K	A	S	Q	K	M	1	0	1	1	0	1	2	1	0	1	1	1	0	0	0	2	0	0	0	0	0	0	12	0	1289.61	P0A6Y8	P0A6Y8	503	514	dnaK	Chaperone protein DnaK	yes	yes	1;2	4.525e-74	201.84	1	1	1	2	1	1	2	2	1	1	2	2	1	1	1	2	2	1	1	1	2	8723900000	411570000	646870000	524410000	334310000	173460000	337000000	173570000	222480000	176610000	573100000	760940000	734720000	203050000	177900000	200330000	775040000	749080000	813720000	116110000	252050000	367560000			2922	337	3003	51702;51703;51704;51705;51706;51707;51708;51709;51710;51711;51712;51713;51714;51715;51716;51717;51718;51719;51720;51721;51722;51723;51724;51725;51726;51727;51728;51729;51730	55899;55900;55901;55902;55903;55904;55905;55906;55907;55908;55909;55910;55911;55912;55913;55914;55915;55916;55917;55918;55919;55920;55921;55922;55923;55924;55925;55926;55927;55928;55929;55930;55931;55932;55933;55934;55935;55936;55937;55938;55939;55940;55941;55942;55943;55944;55945;55946;55947;55948;55949;55950;55951	55924			53	379340000	646870000	569310000	315800000	176600000	353160000	217620000	238450000	212280000	599720000	754140000	782980000	232950000	194740000	250480000	808910000	794710000	817280000	123090000	277850000	371110000
KVENIVR	SGLYTWLPTGVRVLKKVENIVREEMNNAGA	PTGVRVLKKVENIVREEMNNAGAIEVSMPV	K	K	V	V	R	E	0	1	1	0	0	0	1	0	0	1	0	1	0	0	0	0	0	0	0	2	0	0	7	1	856.513	P16659	P16659	52	58	proS	Proline--tRNA ligase	yes	yes	2	0.0051954	63.306		1	1	1	1						1	1	1	1	1	1	1			1	1	8719500000	0	616620000	436200000	1225900000	926910000	0	0	0	0	0	406020000	316740000	927340000	803120000	697600000	367310000	420290000	0	0	762770000	812660000			15962	1360	16292	275564;275565;275566;275567;275568;275569;275570;275571;275572;275573;275574;275575;275576	298569;298570;298571;298572;298573;298574;298575;298576;298577;298578;298579;298580;298581	298581			13	0	616620000	473540000	1158000000	943650000	0	0	0	0	0	402400000	337550000	1063900000	879120000	872230000	383360000	445900000	0	0	840860000	820500000
SRVCQVTGK	______________________________	______________________________	M	S	R	G	K	R	0	1	0	0	1	1	0	1	0	0	0	1	0	0	0	1	1	0	0	2	0	0	9	1	1033.53	P0A7M2	P0A7M2	2	10	rpmB	50S ribosomal protein L28	yes	yes	2	7.3408e-07	128.27	1	1	1	1	1	1	1	1	1	1	1	1	1	1	1	1	1	1	1	1		8716600000	740980000	655970000	579650000	592370000	503920000	537320000	368370000	342750000	355370000	417640000	449510000	501990000	260090000	355870000	315930000	398450000	426960000	469970000	235980000	207520000	0			27473	407	28150	461363;461364;461365;461366;461367;461368;461369;461370;461371;461372;461373;461374;461375;461376;461377;461378;461379;461380;461381;461382	498379;498380;498381;498382;498383;498384;498385;498386;498387;498388;498389;498390;498391;498392;498393;498394;498395;498396;498397;498398;498399;498400	498396			22	682940000	655970000	629270000	559580000	513020000	563090000	461840000	367370000	427140000	437030000	445490000	534970000	298390000	389550000	395010000	415860000	452970000	472020000	250150000	228760000	0
THNQGVFDVYTPDILR	ELDPMIKKIFTEYRKTHNQGVFDVYTPDIL	HNQGVFDVYTPDILRCRKSGVLTGLPDAYG	K	T	H	L	R	C	0	1	1	2	0	1	0	1	1	1	1	0	0	1	1	0	2	0	1	2	0	0	16	0	1873.93	P09373	P09373	144	159	pflB	Formate acetyltransferase 1	yes	yes	2;3	2.8514e-93	192.65	2	2	2	2	2	3	2	2	2	2	2	2	2	2	2	1	2	3	2	2	2	8716200000	553200000	362300000	577950000	796870000	692360000	497680000	318880000	330690000	317670000	358310000	270180000	343400000	212880000	274680000	234270000	500400000	499980000	589380000	252770000	322390000	409980000			28626	251	29332	480739;480740;480741;480742;480743;480744;480745;480746;480747;480748;480749;480750;480751;480752;480753;480754;480755;480756;480757;480758;480759;480760;480761;480762;480763;480764;480765;480766;480767;480768;480769;480770;480771;480772;480773;480774;480775;480776;480777;480778;480779;480780;480781	519296;519297;519298;519299;519300;519301;519302;519303;519304;519305;519306;519307;519308;519309;519310;519311;519312;519313;519314;519315;519316;519317;519318;519319;519320;519321;519322;519323;519324;519325;519326;519327;519328;519329;519330;519331;519332;519333;519334;519335;519336;519337;519338;519339;519340;519341;519342	519340			47	509870000	362300000	627430000	752760000	704860000	521550000	399790000	354440000	381840000	374950000	267760000	365950000	244230000	300680000	292920000	522270000	530440000	591950000	267950000	355400000	413940000
AIDDHTLEVTLSEPVPYFYK	EILEGKKPITDLGVKAIDDHTLEVTLSEPV	TLEVTLSEPVPYFYKLLVHPSTSPVPKAAI	K	A	I	Y	K	L	1	0	0	2	0	0	2	0	1	1	2	1	0	1	2	1	2	0	2	2	0	0	20	0	2336.16	P23843	P23843	164	183	oppA	Periplasmic oligopeptide-binding protein	yes	yes	2;3	6.6137e-182	243.88	2	2	3	3	2	2	2	2	2	2	2	2	3	2	2	2	2	2	3	3	2	8714300000	320540000	226760000	245340000	585450000	499060000	512190000	566840000	461410000	521860000	281500000	293620000	341490000	436710000	587450000	462920000	320670000	350400000	272240000	556360000	423270000	448200000			1428	1468	1460	25364;25365;25366;25367;25368;25369;25370;25371;25372;25373;25374;25375;25376;25377;25378;25379;25380;25381;25382;25383;25384;25385;25386;25387;25388;25389;25390;25391;25392;25393;25394;25395;25396;25397;25398;25399;25400;25401;25402;25403;25404;25405;25406;25407;25408;25409;25410	27512;27513;27514;27515;27516;27517;27518;27519;27520;27521;27522;27523;27524;27525;27526;27527;27528;27529;27530;27531;27532;27533;27534;27535;27536;27537;27538;27539;27540;27541;27542;27543;27544;27545;27546;27547;27548;27549;27550;27551;27552;27553;27554;27555;27556;27557;27558;27559;27560;27561;27562;27563;27564;27565;27566;27567;27568;27569;27570;27571;27572;27573;27574;27575;27576;27577;27578;27579	27534			67	295430000	226760000	266350000	553040000	508070000	536750000	710670000	494540000	627260000	294580000	291000000	363920000	501020000	643040000	578800000	334680000	371750000	273420000	589770000	466610000	452530000
IIGTGSYLPEQVR	______________________________	TKIIGTGSYLPEQVRTNADLEKMVDTSDEW	K	I	I	V	R	T	0	1	0	0	0	1	1	2	0	2	1	0	0	0	1	1	1	0	1	1	0	0	13	0	1431.77	P0A6R0	P0A6R0	5	17	fabH	3-oxoacyl-[acyl-carrier-protein] synthase 3	yes	yes	2;3	2.1488e-13	143.96		1		1	1	1	2	1	1			1	2	2	2				1	1	2	8699100000	0	129210000	0	438570000	479330000	365160000	714830000	673310000	632530000	0	0	127720000	846350000	870100000	755350000	0	0	0	850590000	825560000	990470000			13563	315	13845	232785;232786;232787;232788;232789;232790;232791;232792;232793;232794;232795;232796;232797;232798;232799;232800;232801;232802;232803	252287;252288;252289;252290;252291;252292;252293;252294;252295;252296;252297;252298;252299;252300;252301;252302;252303;252304;252305	252302			19	0	129210000	0	414290000	487980000	382670000	896220000	721660000	760280000	0	0	136100000	970990000	952440000	944440000	0	0	0	901680000	910080000	1000000000
EISTTIAFVR	PSLQDFGALLEEQSKEISTTIAFVRALNVM	EEQSKEISTTIAFVRALNVMLKNKSIKDRL	K	E	I	V	R	A	1	1	0	0	0	0	1	0	0	2	0	0	0	1	0	1	2	0	0	1	0	0	10	0	1135.62	P0AFG8	P0AFG8	492	501	aceE	Pyruvate dehydrogenase E1 component	yes	yes	2;3	4.8185e-06	80.438	1	1	2	1	1	1	2	1	1	1	1	1	2	1	1	1	1	2	1	1	1	8698900000	430810000	328560000	239120000	527420000	505510000	417510000	331590000	450450000	378790000	322740000	370650000	349210000	468040000	470650000	314330000	371510000	423050000	366510000	524650000	541220000	566620000			6402	1121	6539	110339;110340;110341;110342;110343;110344;110345;110346;110347;110348;110349;110350;110351;110352;110353;110354;110355;110356;110357;110358;110359;110360;110361;110362;110363	119697;119698;119699;119700;119701;119702;119703;119704;119705;119706;119707;119708;119709;119710;119711;119712;119713;119714;119715;119716;119717;119718;119719;119720;119721;119722;119723;119724;119725;119726	119706			30	397060000	328560000	259600000	498220000	514640000	437530000	415720000	482800000	455300000	337730000	367340000	372150000	536970000	515190000	393020000	387740000	448830000	368110000	556160000	596620000	572090000
LAIISVVGDGMR	ELKEGLLEPLAVTERLAIISVVGDGMRTLR	TERLAIISVVGDGMRTLRGISAKFFAALAR	R	L	A	M	R	T	1	1	0	1	0	0	0	2	0	2	1	0	1	0	0	1	0	0	0	2	0	0	12	0	1229.68	P00561	P00561	396	407	thrA	Bifunctional aspartokinase/homoserine dehydrogenase 1;Aspartokinase;Homoserine dehydrogenase	yes	yes	2	7.633e-10	131.52	1	1	1	1	1	2	1	1		1	1	1	1	1		1	1	1	1	1	1	8696900000	663220000	567030000	801170000	641810000	548510000	426550000	413210000	1733800	0	563290000	464400000	383030000	398520000	399590000	0	341630000	322730000	410440000	454650000	421370000	473970000			16345	56	16683;16684	282636;282637;282638;282639;282640;282641;282642;282643;282644;282645;282646;282647;282648;282649;282650;282651;282652;282653;282654;282655	306207;306208;306209;306210;306211;306212;306213;306214;306215;306216;306217;306218;306219;306220;306221;306222;306223;306224;306225;306226;306227;306228;306229	306225	26		21	611270000	567030000	869760000	606280000	558410000	447010000	518060000	1858300	0	589450000	460250000	408190000	457210000	437400000	0	356560000	342390000	412230000	481960000	464510000	478540000
HGVSDEHIVMR	FLPSFIDNIDNLMAKHGVSDEHIVMRVTGC	LMAKHGVSDEHIVMRVTGCPNGCGRAMLAE	K	H	G	M	R	V	0	1	0	1	0	0	1	1	2	1	0	0	1	0	0	1	0	0	0	2	0	0	11	0	1278.61	P17846	P17846	465	475	cysI	Sulfite reductase [NADPH] hemoprotein beta-component	yes	yes	2;3	8.9011e-27	143.39		2	2	2	3	2	2	1	3				2	2	2				2	2	1	8696500000	0	605000000	39043000	948230000	913720000	847290000	822160000	57757000	729680000	0	0	0	629890000	713250000	792350000	0	0	0	785620000	760970000	51568000			11883	1380	12127;12128	202063;202064;202065;202066;202067;202068;202069;202070;202071;202072;202073;202074;202075;202076;202077;202078;202079;202080;202081;202082;202083;202084;202085;202086;202087;202088;202089;202090	219100;219101;219102;219103;219104;219105;219106;219107;219108;219109;219110;219111;219112;219113;219114;219115;219116;219117;219118;219119;219120;219121;219122;219123;219124;219125;219126;219127	219101	640		25	0	605000000	42385000	895740000	930220000	887930000	1030800000	61905000	877060000	0	0	0	722650000	780740000	990700000	0	0	0	832800000	838880000	52066000
GATIVGHWPTAGYHFEASK	FCDALGTIRDIIEPRGATIVGHWPTAGYHF	VGHWPTAGYHFEASKGLADDDHFVGLAIDE	R	G	A	S	K	G	3	0	0	0	0	0	1	3	2	1	0	1	0	1	1	1	2	1	1	1	0	0	19	0	2027.99	P61949	P61949	113	131	fldA	Flavodoxin-1	yes	yes	2;3;4	1.6968e-52	152.99	2	3	1	3	3	3	2	3	2	2	3	3	3	3	4	1	2	2	3	4	3	8692800000	274370000	291920000	85163000	734510000	605420000	682240000	350880000	446140000	421020000	309770000	334450000	325570000	457560000	529300000	440100000	121000000	345820000	372870000	485130000	514370000	565210000			9385	2057	9573	159067;159068;159069;159070;159071;159072;159073;159074;159075;159076;159077;159078;159079;159080;159081;159082;159083;159084;159085;159086;159087;159088;159089;159090;159091;159092;159093;159094;159095;159096;159097;159098;159099;159100;159101;159102;159103;159104;159105;159106;159107;159108;159109;159110;159111;159112;159113;159114;159115;159116;159117;159118;159119;159120;159121	172454;172455;172456;172457;172458;172459;172460;172461;172462;172463;172464;172465;172466;172467;172468;172469;172470;172471;172472;172473;172474;172475;172476;172477;172478;172479;172480;172481;172482;172483;172484;172485;172486;172487;172488;172489;172490;172491;172492;172493;172494;172495;172496;172497;172498;172499;172500;172501;172502;172503;172504;172505;172506;172507;172508;172509;172510;172511;172512;172513;172514;172515;172516;172517;172518;172519;172520;172521;172522;172523;172524;172525;172526;172527;172528;172529;172530	172470			77	252880000	291920000	92453000	693850000	616350000	714960000	439920000	478180000	506060000	324150000	331460000	346950000	524940000	579390000	550270000	126290000	366890000	374500000	514260000	567030000	570660000
TQDATHGNSLSHR	KGKGFAGTVKRWNFRTQDATHGNSLSHRVP	FRTQDATHGNSLSHRVPGSIGQNQTPGKVF	R	T	Q	H	R	V	1	1	1	1	0	1	0	1	2	0	1	0	0	0	0	2	2	0	0	0	0	0	13	0	1422.66	P60438	P60438	129	141	rplC	50S ribosomal protein L3	yes	yes	2;3;4	3.1154e-09	105	3	2	4	2	1	3	3	2	3	3	2	2	3	2	2	2	3	3	2	2	1	8688400000	579050000	399470000	658370000	463780000	328970000	472980000	385070000	358040000	347770000	500980000	629730000	471430000	373010000	344140000	275670000	371750000	446410000	474520000	267540000	283020000	256670000			29353	2030	30069	492605;492606;492607;492608;492609;492610;492611;492612;492613;492614;492615;492616;492617;492618;492619;492620;492621;492622;492623;492624;492625;492626;492627;492628;492629;492630;492631;492632;492633;492634;492635;492636;492637;492638;492639;492640;492641;492642;492643;492644;492645;492646;492647;492648;492649;492650;492651;492652;492653;492654	532111;532112;532113;532114;532115;532116;532117;532118;532119;532120;532121;532122;532123;532124;532125;532126;532127;532128;532129;532130;532131;532132;532133;532134;532135;532136;532137;532138;532139;532140;532141;532142;532143;532144;532145;532146;532147;532148;532149;532150;532151;532152;532153;532154;532155;532156;532157;532158;532159;532160;532161;532162;532163;532164;532165	532153			54	533690000	399470000	714730000	438100000	334910000	495670000	482770000	383760000	418010000	524240000	624110000	502400000	427940000	376710000	344680000	387990000	473610000	476600000	283610000	311990000	259150000
GITINTSHVEYDTPTRHYAHVDCPGHADYVK	RAFDQIDNAPEEKARGITINTSHVEYDTPT	HYAHVDCPGHADYVKNMITGAAQMDGAILV	R	G	I	V	K	N	2	1	1	3	1	0	1	2	4	2	0	1	0	0	2	1	4	0	3	3	0	0	31	1	3552.65	P0CE47;P0CE48	P0CE47	60	90	tufA;tufB	Elongation factor Tu 1;Elongation factor Tu 2	yes	no	3;4;5;6;7	1.928e-77	124.12	4	3	2	3	5	2	4	2	4	3	5	3	3	3	2	3	3	3	3	3	4	8685000000	652130000	173670000	62024000	641680000	644440000	216630000	495370000	298310000	589990000	324380000	508240000	213760000	292560000	420220000	163610000	256010000	352250000	365300000	954890000	561630000	497890000			10263	1263	10455	173833;173834;173835;173836;173837;173838;173839;173840;173841;173842;173843;173844;173845;173846;173847;173848;173849;173850;173851;173852;173853;173854;173855;173856;173857;173858;173859;173860;173861;173862;173863;173864;173865;173866;173867;173868;173869;173870;173871;173872;173873;173874;173875;173876;173877;173878;173879;173880;173881;173882;173883;173884;173885;173886;173887;173888;173889;173890;173891;173892;173893;173894;173895;173896;173897;173898;173899	188466;188467;188468;188469;188470;188471;188472;188473;188474;188475;188476;188477;188478;188479;188480;188481;188482;188483;188484;188485;188486;188487;188488;188489;188490;188491;188492;188493;188494;188495;188496;188497;188498;188499;188500;188501;188502;188503;188504;188505;188506;188507;188508;188509;188510;188511;188512;188513;188514;188515;188516;188517;188518;188519;188520;188521;188522;188523;188524;188525;188526;188527;188528;188529;188530;188531;188532;188533;188534;188535;188536;188537;188538;188539;188540;188541;188542;188543;188544;188545;188546	188477			81	601050000	173670000	67334000	606160000	656080000	227020000	621070000	319730000	709150000	339440000	503700000	227800000	335640000	459990000	204560000	267200000	373710000	366900000	1012200000	619120000	502700000
LNFSHGDYAEHGQR	EMLAKMLDAGMNVMRLNFSHGDYAEHGQRI	RLNFSHGDYAEHGQRIQNLRNVMSKTGKTA	R	L	N	Q	R	I	1	1	1	1	0	1	1	2	2	0	1	0	0	1	0	1	0	0	1	0	0	0	14	0	1629.73	P0AD61	P0AD61	33	46	pykF	Pyruvate kinase I	yes	yes	2;3;4	2.3033e-106	210.64	2	3	3	5	4	6	5	3	5	3	3	3	5	3	3	3	3	3	2	4	5	8684100000	389060000	1160800000	852250000	369430000	319760000	381070000	205230000	166470000	191780000	438440000	637480000	648810000	282320000	220950000	250370000	487030000	492440000	536180000	194600000	169090000	290470000			18447	910	18819	315739;315740;315741;315742;315743;315744;315745;315746;315747;315748;315749;315750;315751;315752;315753;315754;315755;315756;315757;315758;315759;315760;315761;315762;315763;315764;315765;315766;315767;315768;315769;315770;315771;315772;315773;315774;315775;315776;315777;315778;315779;315780;315781;315782;315783;315784;315785;315786;315787;315788;315789;315790;315791;315792;315793;315794;315795;315796;315797;315798;315799;315800;315801;315802;315803;315804;315805;315806;315807;315808;315809;315810;315811;315812;315813;315814	341921;341922;341923;341924;341925;341926;341927;341928;341929;341930;341931;341932;341933;341934;341935;341936;341937;341938;341939;341940;341941;341942;341943;341944;341945;341946;341947;341948;341949;341950;341951;341952;341953;341954;341955;341956;341957;341958;341959;341960;341961;341962;341963;341964;341965;341966;341967;341968;341969;341970;341971;341972;341973;341974;341975;341976;341977;341978;341979;341980;341981;341982;341983;341984;341985;341986;341987;341988;341989;341990;341991;341992;341993;341994;341995;341996;341997;341998;341999;342000;342001;342002;342003;342004;342005;342006;342007;342008;342009;342010;342011;342012;342013;342014;342015	341958			88	358590000	1160800000	925210000	348980000	325540000	399350000	257310000	178420000	230520000	458800000	631790000	691430000	323900000	241860000	313050000	508310000	522440000	538520000	206290000	186400000	293270000
HPQRPYTLDYVR	IFADLGAWQIAQLARHPQRPYTLDYVRLAF	LARHPQRPYTLDYVRLAFDEFDELAGDRAY	R	H	P	V	R	L	0	2	0	1	0	1	0	0	1	0	1	0	0	0	2	0	1	0	2	1	0	0	12	1	1543.79	P0ABD5	P0ABD5	69	80	accA	Acetyl-coenzyme A carboxylase carboxyl transferase subunit alpha	yes	yes	2;3;4	2.223e-08	120.45	3	2	3	3	2	3	3	2	2	2	1	2	2	2	3	1	1	1	3	3	3	8681400000	312040000	360860000	364220000	762320000	411530000	479370000	595430000	583870000	607350000	88720000	48034000	88147000	596780000	558790000	523740000	76989000	68089000	60462000	649740000	924340000	520620000			12265	760	12519	210242;210243;210244;210245;210246;210247;210248;210249;210250;210251;210252;210253;210254;210255;210256;210257;210258;210259;210260;210261;210262;210263;210264;210265;210266;210267;210268;210269;210270;210271;210272;210273;210274;210275;210276;210277;210278;210279;210280;210281;210282;210283;210284;210285;210286;210287;210288	227970;227971;227972;227973;227974;227975;227976;227977;227978;227979;227980;227981;227982;227983;227984;227985;227986;227987;227988;227989;227990;227991;227992;227993;227994;227995;227996;227997;227998;227999;228000;228001;228002;228003;228004;228005;228006;228007;228008;228009;228010;228011;228012;228013;228014;228015;228016;228017;228018;228019	228015			50	287600000	360860000	395400000	720120000	418960000	502360000	746520000	625800000	730030000	92840000	47605000	93937000	684660000	611660000	654850000	80353000	72237000	60726000	688760000	1019000000	525650000
LTTGCSVIVTGK	VINNSLPNYNEDVLRLTTGCSVIVTGKVVA	VLRLTTGCSVIVTGKVVASPGQGQQFEIQA	R	L	T	G	K	V	0	0	0	0	1	0	0	2	0	1	1	1	0	0	0	1	3	0	0	2	0	0	12	0	1234.66	P0A8M0	P0A8M0	68	79	asnS	Asparagine--tRNA ligase	yes	yes	2;3	6.855e-05	102.52	1	2	1	1	1	1	1	1	1	1	2	1	1	1	1	1	1	1	1	1	1	8677000000	491080000	484310000	358150000	465590000	406020000	381240000	258430000	369350000	299580000	395680000	437670000	391980000	427230000	454960000	353680000	399780000	491650000	441040000	400410000	463930000	505270000			19488	501	19874	332011;332012;332013;332014;332015;332016;332017;332018;332019;332020;332021;332022;332023;332024;332025;332026;332027;332028;332029;332030;332031;332032;332033	359353;359354;359355;359356;359357;359358;359359;359360;359361;359362;359363;359364;359365;359366;359367;359368;359369;359370;359371;359372;359373;359374;359375	359360			22	452620000	484310000	388820000	439810000	413350000	399520000	324010000	395880000	360090000	414050000	433760000	417720000	490140000	498010000	442220000	417240000	521600000	442960000	424460000	511430000	510140000
VDFDADK	YRNDKNGIIHTTIGKVDFDADKLKENLEAL	IIHTTIGKVDFDADKLKENLEALLVALKKA	K	V	D	D	K	L	1	0	0	3	0	0	0	0	0	0	0	1	0	1	0	0	0	0	0	1	0	0	7	0	808.36	P0A7L0	P0A7L0	178	184	rplA	50S ribosomal protein L1	yes	yes	2	0.0030511	42.869	1	1	1	1	1	1	1	1	1	1	1	1	1	1	1	1	1	1	1	1	1	8670300000	511450000	578200000	596510000	483190000	364920000	533170000	243490000	326840000	334780000	395080000	500610000	532910000	346330000	357070000	366760000	527200000	417690000	415070000	230110000	302450000	306480000			30346	404	31086	510202;510203;510204;510205;510206;510207;510208;510209;510210;510211;510212;510213;510214;510215;510216;510217;510218;510219;510220;510221;510222	551239;551240;551241;551242;551243;551244;551245;551246;551247;551248;551249;551250;551251;551252;551253;551254;551255;551256;551257;551258;551259	551254			21	471390000	578200000	647580000	456440000	371510000	558740000	305280000	350310000	402390000	413420000	496140000	567910000	397340000	390860000	458570000	550230000	443140000	416880000	243930000	333410000	309440000
VFIKPGNGK	NQYYGTGRRKSSAARVFIKPGNGKIVINQR	KSSAARVFIKPGNGKIVINQRSLEQYFGRE	R	V	F	G	K	I	0	0	1	0	0	0	0	2	0	1	0	2	0	1	1	0	0	0	0	1	0	0	9	1	958.56	P0A7X3	P0A7X3	19	27	rpsI	30S ribosomal protein S9	yes	yes	2	1.4882e-06	71.296	1	1	1	1	1	1	1	1	1	2	1	1	1	1	1	2	2	2	1	1	1	8662000000	713580000	835720000	634690000	554560000	350220000	463530000	284540000	327780000	266950000	322200000	589410000	468120000	262940000	293900000	321160000	358280000	382390000	346340000	296560000	280810000	308290000			30603	430	31344	514375;514376;514377;514378;514379;514380;514381;514382;514383;514384;514385;514386;514387;514388;514389;514390;514391;514392;514393;514394;514395;514396;514397;514398;514399	555693;555694;555695;555696;555697;555698;555699;555700;555701;555702;555703;555704;555705;555706;555707;555708;555709;555710;555711;555712;555713;555714;555715;555716;555717;555718;555719;555720;555721;555722;555723	555715			27	657690000	835720000	689020000	523860000	356550000	485760000	356740000	351320000	320860000	337160000	584140000	498860000	301660000	321710000	401550000	373940000	405690000	347860000	314380000	309560000	311270000
EELLAVGR	LKKAQESYWAGNSTREELLAVGRELRARHW	WAGNSTREELLAVGRELRARHWDQQKQAGI	R	E	E	G	R	E	1	1	0	0	0	0	2	1	0	0	2	0	0	0	0	0	0	0	0	1	0	0	8	0	885.492	P25665	P25665	34	41	metE	5-methyltetrahydropteroyltriglutamate--homocysteine methyltransferase	yes	yes	2	5.7411e-06	83.377	1	1	1	1	1	1	2	1	2	1	1	1	1	1	1					1	1	8660800000	1343300000	1598200000	1199900000	767460000	649720000	619170000	271370000	271280000	263770000	130510000	161490000	101610000	306400000	324110000	260830000	0	0	0	0	207380000	184360000			5872	1526	6000	101025;101026;101027;101028;101029;101030;101031;101032;101033;101034;101035;101036;101037;101038;101039;101040;101041;101042;101043	109615;109616;109617;109618;109619;109620;109621;109622;109623;109624;109625;109626;109627;109628;109629;109630;109631;109632;109633;109634;109635;109636;109637;109638;109639	109635			20	1238100000	1598200000	1302600000	724980000	661450000	648870000	340230000	290760000	317040000	136570000	160050000	108280000	351520000	354790000	326120000	0	0	0	0	228610000	186140000
AVASVLMSK	GNTPVVIDETADIKRAVASVLMSKTFDNGV	TADIKRAVASVLMSKTFDNGVICASEQSVV	R	A	V	S	K	T	2	0	0	0	0	0	0	0	0	0	1	1	1	0	0	2	0	0	0	2	0	0	9	0	904.505	P0A9Q7	P0A9Q7	230	238	adhE	Aldehyde-alcohol dehydrogenase;Alcohol dehydrogenase;Acetaldehyde dehydrogenase [acetylating];Pyruvate-formate-lyase deactivase	yes	yes	2	1.4737e-05	63.419	1	1	1	1	1	1	1	1	1	1	1	1	1	1	1	1	1	1	1	1	2	8654700000	409930000	340460000	373200000	344260000	349690000	330050000	385680000	334310000	244700000	462710000	454270000	454140000	304110000	339710000	364630000	643390000	641000000	711060000	397690000	347510000	422270000			3184	621	3276;3277	56921;56922;56923;56924;56925;56926;56927;56928;56929;56930;56931;56932;56933;56934;56935;56936;56937;56938;56939;56940;56941;56942	61661;61662;61663;61664;61665;61666;61667;61668;61669;61670;61671;61672;61673;61674;61675;61676;61677;61678;61679;61680;61681;61682;61683;61684;61685;61686;61687	61675	418		26	377820000	340460000	405150000	325210000	356000000	345880000	483540000	358310000	294130000	484200000	450220000	483970000	348890000	371850000	455900000	671500000	680060000	714170000	421570000	383080000	426350000
MIAPILDEIADEYQGK	AILVDFWAEWCGPCKMIAPILDEIADEYQG	IAPILDEIADEYQGKLTVAKLNIDQNPGTA	K	M	I	G	K	L	2	0	0	2	0	1	2	1	0	3	1	1	1	0	1	0	0	0	1	0	0	0	16	0	1804.89	P0AA25	P0AA25	38	53	trxA	Thioredoxin-1	yes	yes	2;3	2.7233e-273	281.83	3	3	2	1	1	2	1	1	1	2	4	5	1	1	1	2	3	4	2	1	1	8648100000	411390000	379360000	658190000	244480000	202260000	263760000	307790000	160900000	165900000	949450000	825980000	757910000	239600000	226690000	225950000	569110000	656450000	997600000	200300000	200950000	4138400			20427	651	20866;20867	347346;347347;347348;347349;347350;347351;347352;347353;347354;347355;347356;347357;347358;347359;347360;347361;347362;347363;347364;347365;347366;347367;347368;347369;347370;347371;347372;347373;347374;347375;347376;347377;347378;347379;347380;347381;347382;347383;347384;347385;347386;347387	375936;375937;375938;375939;375940;375941;375942;375943;375944;375945;375946;375947;375948;375949;375950;375951;375952;375953;375954;375955;375956;375957;375958;375959;375960;375961;375962;375963;375964;375965;375966;375967;375968;375969;375970;375971;375972;375973;375974;375975;375976;375977;375978;375979;375980	375960	437		31	379170000	379360000	714540000	230940000	205910000	276410000	385890000	172460000	199410000	993540000	818600000	807690000	274880000	248140000	282520000	593970000	696440000	1002000000	212330000	221520000	4178400
ELADRYAIVANDVRK	KSYPLDIHNVQDHLKELADRYAIVANDVRK	ELADRYAIVANDVRKAIGEAKDDDTADILT	K	E	L	R	K	A	3	2	1	2	0	0	1	0	0	1	1	1	0	0	0	0	0	0	1	2	0	0	15	2	1731.93	P0ABT2	P0ABT2	120	134	dps	DNA protection during starvation protein	yes	yes	2;3;4	4.7342e-21	123.1	3	3	2	2	1	2	2	2	2	2	2	2	2	2	2	2	2	3	2	2	2	8642400000	449640000	516290000	387560000	213500000	81150000	193930000	102290000	107630000	88435000	2187800000	1341200000	381420000	366820000	308600000	298040000	380750000	309320000	431000000	196850000	134060000	166010000			6489	791	6626	111933;111934;111935;111936;111937;111938;111939;111940;111941;111942;111943;111944;111945;111946;111947;111948;111949;111950;111951;111952;111953;111954;111955;111956;111957;111958;111959;111960;111961;111962;111963;111964;111965;111966;111967;111968;111969;111970;111971;111972;111973;111974;111975;111976	121367;121368;121369;121370;121371;121372;121373;121374;121375;121376;121377;121378;121379;121380;121381;121382;121383;121384;121385;121386;121387;121388;121389;121390;121391;121392;121393;121394;121395;121396;121397;121398;121399;121400;121401;121402;121403;121404;121405;121406;121407;121408;121409;121410;121411	121406			45	414420000	516290000	420740000	201690000	82615000	203230000	128240000	115360000	106300000	2289400000	1329300000	406470000	420830000	337800000	372650000	397390000	328160000	432880000	208670000	147790000	167610000
AGTHDSHGAPLGDAEIALTR	LLMCKTIIGFGSPNKAGTHDSHGAPLGDAE	SHGAPLGDAEIALTREQLGWKYAPFEIPSE	K	A	G	T	R	E	4	1	0	2	0	0	1	3	2	1	2	0	0	0	1	1	2	0	0	0	0	0	20	0	1987.97	P27302	P27302	255	274	tktA	Transketolase 1	yes	yes	2;3;4;5	2.0025e-63	160.27	3	3	4	3	3	3	3	3	3	3	3	3	3	3	3	3	3	3	3	3	3	8642200000	607070000	527630000	457140000	392810000	445670000	595160000	600730000	478450000	539260000	295090000	236550000	131350000	515120000	446970000	603970000	97090000	122390000	136210000	523750000	409230000	480530000			1247	1572	1277	21692;21693;21694;21695;21696;21697;21698;21699;21700;21701;21702;21703;21704;21705;21706;21707;21708;21709;21710;21711;21712;21713;21714;21715;21716;21717;21718;21719;21720;21721;21722;21723;21724;21725;21726;21727;21728;21729;21730;21731;21732;21733;21734;21735;21736;21737;21738;21739;21740;21741;21742;21743;21744;21745;21746;21747;21748;21749;21750;21751;21752;21753;21754;21755	23588;23589;23590;23591;23592;23593;23594;23595;23596;23597;23598;23599;23600;23601;23602;23603;23604;23605;23606;23607;23608;23609;23610;23611;23612;23613;23614;23615;23616;23617;23618;23619;23620;23621;23622;23623;23624;23625;23626;23627;23628;23629;23630;23631;23632;23633;23634;23635;23636;23637;23638;23639;23640;23641;23642;23643;23644;23645;23646;23647;23648;23649;23650;23651;23652;23653;23654;23655;23656;23657;23658;23659;23660;23661;23662;23663;23664;23665;23666;23667;23668;23669;23670	23610			79	559520000	527630000	496280000	371060000	453710000	623710000	753160000	512810000	648180000	308790000	234440000	139980000	590970000	489270000	755160000	101330000	129840000	136810000	555210000	451130000	485170000
RIDVVINQVTISDERK	KPTKWDGMLASLDSKRIDVVINQVTISDER	IDVVINQVTISDERKKKYDFSTPYTISGIQ	K	R	I	R	K	K	0	2	1	2	0	1	1	0	0	3	0	1	0	0	0	1	1	0	0	3	0	0	16	2	1884.04	P0AEM9	P0AEM9	100	115	fliY	Cystine-binding periplasmic protein	yes	yes	2;3;4	6.3633e-14	109.38	3	4	3	3	3	3	3	2	3	3	2	3	2	2	2	4	3	2	2	3	3	8630400000	461170000	504260000	218510000	570320000	533320000	466640000	244960000	329840000	280290000	440510000	526410000	739850000	236670000	294660000	350910000	584150000	523210000	347510000	306680000	276290000	394220000			25043	1041	25657	419743;419744;419745;419746;419747;419748;419749;419750;419751;419752;419753;419754;419755;419756;419757;419758;419759;419760;419761;419762;419763;419764;419765;419766;419767;419768;419769;419770;419771;419772;419773;419774;419775;419776;419777;419778;419779;419780;419781;419782;419783;419784;419785;419786;419787;419788;419789;419790;419791;419792;419793;419794;419795;419796;419797;419798;419799;419800	453732;453733;453734;453735;453736;453737;453738;453739;453740;453741;453742;453743;453744;453745;453746;453747;453748;453749;453750;453751;453752;453753;453754;453755;453756;453757;453758;453759;453760;453761;453762;453763;453764;453765;453766;453767;453768;453769;453770;453771;453772;453773;453774;453775;453776;453777;453778;453779;453780;453781;453782;453783;453784;453785;453786;453787;453788;453789;453790;453791;453792	453743			55	425050000	504260000	237220000	538750000	542950000	489020000	307120000	353530000	336900000	460970000	521700000	788440000	271520000	322540000	438760000	609670000	555080000	349030000	325100000	304580000	398020000
MRHYEIVFMVHPDQSEQVPGMIER	______________________________	VHPDQSEQVPGMIERYTAAITGAEGKIHRL	-	M	R	E	R	Y	0	2	0	1	0	2	3	1	2	2	0	0	3	1	2	1	0	0	1	3	0	0	24	1	2927.39	P02358	P02358	1	24	rpsF	30S ribosomal protein S6;30S ribosomal protein S6, fully modified isoform;30S ribosomal protein S6, non-modified isoform	yes	yes	3;4;5	1.015e-52	123.3	3	7	6	5	3	4	5	4	6	5	5	5	5	5	4	5	5	5	6	4	4	8626800000	610460000	493350000	520320000	425950000	218090000	453930000	281810000	293910000	330100000	468970000	523270000	407040000	363570000	333680000	356060000	437340000	604690000	489300000	381690000	349970000	283250000			21001	90	21514;21515	357288;357289;357290;357291;357292;357293;357294;357295;357296;357297;357298;357299;357300;357301;357302;357303;357304;357305;357306;357307;357308;357309;357310;357311;357312;357313;357314;357315;357316;357317;357318;357319;357320;357321;357322;357323;357324;357325;357326;357327;357328;357329;357330;357331;357332;357333;357334;357335;357336;357337;357338;357339;357340;357341;357342;357343;357344;357345;357346;357347;357348;357349;357350;357351;357352;357353;357354;357355;357356;357357;357358;357359;357360;357361;357362;357363;357364;357365;357366;357367;357368;357369;357370;357371;357372;357373;357374;357375;357376;357377;357378;357379;357380;357381;357382;357383;357384;357385;357386;357387;357388	386620;386621;386622;386623;386624;386625;386626;386627;386628;386629;386630;386631;386632;386633;386634;386635;386636;386637;386638;386639;386640;386641;386642;386643;386644;386645;386646;386647;386648;386649;386650;386651;386652;386653;386654;386655;386656;386657;386658;386659;386660;386661;386662;386663;386664;386665;386666;386667;386668;386669;386670;386671;386672;386673;386674;386675;386676;386677;386678;386679;386680;386681;386682;386683;386684;386685;386686;386687;386688;386689;386690;386691;386692;386693;386694;386695;386696;386697;386698;386699;386700;386701;386702;386703;386704;386705;386706;386707;386708;386709;386710;386711;386712;386713;386714;386715;386716;386717;386718;386719;386720;386721;386722;386723;386724;386725;386726;386727;386728;386729;386730;386731;386732;386733;386734;386735;386736;386737;386738;386739;386740;386741	386718	50;51;52		116	562640000	493350000	564860000	402380000	222030000	475700000	353320000	315020000	396770000	490740000	518600000	433780000	417110000	365250000	445190000	456450000	641530000	491440000	404620000	385800000	285990000
GYEIHISDEALK	AQIQLKRLYKRLEERGYEIHISDEALKLLS	EERGYEIHISDEALKLLSENGYDPVYGARP	R	G	Y	L	K	L	1	0	0	1	0	0	2	1	1	2	1	1	0	0	0	1	0	0	1	0	0	0	12	0	1373.68	P63284	P63284	790	801	clpB	Chaperone protein ClpB	yes	yes	2;3	1.4713e-105	232.84	2	1	2	2	2	2	2	2	2	2	2	2	2	2	2	2	2	2	2	2	2	8625300000	352190000	191720000	243950000	423440000	334330000	344990000	181600000	255840000	210210000	622280000	631800000	470360000	327910000	345830000	368060000	596620000	631270000	580980000	394030000	403240000	714700000			11481	2077	11714	194885;194886;194887;194888;194889;194890;194891;194892;194893;194894;194895;194896;194897;194898;194899;194900;194901;194902;194903;194904;194905;194906;194907;194908;194909;194910;194911;194912;194913;194914;194915;194916;194917;194918;194919;194920;194921;194922;194923;194924;194925	211360;211361;211362;211363;211364;211365;211366;211367;211368;211369;211370;211371;211372;211373;211374;211375;211376;211377;211378;211379;211380;211381;211382;211383;211384;211385;211386;211387;211388;211389;211390;211391;211392;211393;211394;211395;211396;211397;211398;211399;211400;211401;211402;211403;211404	211392			45	324610000	191720000	264840000	400000000	340360000	361530000	227670000	274220000	252660000	651180000	626160000	501250000	376200000	378550000	460190000	622690000	669730000	583520000	417690000	444520000	721590000
KGNLDANNYR	FPQTTEIRTLRLDFKKGNLDANNYRTGIAE	RLDFKKGNLDANNYRTGIAEHIKQAIVEQE	K	K	G	Y	R	T	1	1	3	1	0	0	0	1	0	0	1	1	0	0	0	0	0	0	1	0	0	0	10	1	1163.57	P25665	P25665	449	458	metE	5-methyltetrahydropteroyltriglutamate--homocysteine methyltransferase	yes	yes	2;3	1.6388e-82	200.54	3	2	2	2	2	2	2	2	2	2	1	2	2	2	2	1	2	2	2	2	2	8616100000	1287300000	1065400000	981420000	924320000	684760000	786550000	236120000	321660000	298920000	104310000	81826000	58384000	260430000	404140000	348580000	9670400	29777000	32383000	172740000	234670000	292710000			15300	1526	15619	263620;263621;263622;263623;263624;263625;263626;263627;263628;263629;263630;263631;263632;263633;263634;263635;263636;263637;263638;263639;263640;263641;263642;263643;263644;263645;263646;263647;263648;263649;263650;263651;263652;263653;263654;263655;263656;263657;263658;263659;263660	285817;285818;285819;285820;285821;285822;285823;285824;285825;285826;285827;285828;285829;285830;285831;285832;285833;285834;285835;285836;285837;285838;285839;285840;285841;285842;285843;285844;285845;285846;285847;285848;285849;285850;285851;285852;285853;285854;285855;285856;285857	285848			40	1186500000	1065400000	1065400000	873150000	697120000	824270000	296030000	344760000	359300000	109150000	81095000	62219000	298780000	442380000	435840000	10093000	31591000	32525000	183120000	258700000	295530000
MWEFFER	QGYPIGCKVTLRGERMWEFFERLITIAVPR	KVTLRGERMWEFFERLITIAVPRIRDFRGL	R	M	W	E	R	L	0	1	0	0	0	0	2	0	0	0	0	0	1	2	0	0	0	1	0	0	0	0	7	0	1043.45	P62399	P62399	96	102	rplE	50S ribosomal protein L5	yes	yes	2	9.5237e-07	86.086	3	3	4	2	3	3	2	3	2	3	2	4	3	2	3	1	3	2	2	2	2	8613700000	629550000	520140000	565880000	457630000	389670000	421750000	374570000	379370000	344970000	448830000	475780000	479720000	339940000	18185000	320780000	532700000	388090000	537150000	298060000	331470000	359480000			21270	2058	21815;21816	361658;361659;361660;361661;361662;361663;361664;361665;361666;361667;361668;361669;361670;361671;361672;361673;361674;361675;361676;361677;361678;361679;361680;361681;361682;361683;361684;361685;361686;361687;361688;361689;361690;361691;361692;361693;361694;361695;361696;361697;361698;361699;361700;361701;361702;361703;361704;361705;361706;361707;361708;361709;361710;361711	391351;391352;391353;391354;391355;391356;391357;391358;391359;391360;391361;391362;391363;391364;391365;391366;391367;391368;391369;391370;391371;391372;391373;391374;391375;391376;391377;391378;391379;391380;391381;391382;391383;391384;391385;391386;391387;391388;391389;391390;391391;391392;391393;391394;391395;391396;391397;391398;391399;391400;391401;391402;391403;391404;391405;391406;391407;391408	391366	758		44	580240000	520140000	614330000	432290000	396710000	441970000	469610000	406610000	414640000	469670000	471530000	511230000	390010000	19906000	401080000	555980000	411730000	539490000	315960000	365410000	362950000
NKAELDEYREELVSHFAR	RKLRQQQALQYELEKNKAELDEYREELVSH	ELDEYREELVSHFARSAELLDTMAHDYRQL	K	N	K	A	R	S	2	2	1	1	0	0	4	0	1	0	2	1	0	1	0	1	0	0	1	1	0	0	18	2	2205.08	P0ADW3	P0ADW3	41	58	yhcB	Inner membrane protein YhcB	yes	yes	2;3;4;5	2.3618e-153	230.29	1	1	3	2	1	2	1	2	2	2	2	2	2	2	2	2	2	3	2	1	2	8601900000	257650000	171400000	307600000	304430000	292440000	334780000	288770000	453200000	470070000	344250000	317650000	357280000	711240000	490630000	566980000	350380000	413390000	532890000	581530000	439790000	615580000			21927	965	22488	373106;373107;373108;373109;373110;373111;373112;373113;373114;373115;373116;373117;373118;373119;373120;373121;373122;373123;373124;373125;373126;373127;373128;373129;373130;373131;373132;373133;373134;373135;373136;373137;373138;373139;373140;373141;373142;373143;373144	403831;403832;403833;403834;403835;403836;403837;403838;403839;403840;403841;403842;403843;403844;403845;403846;403847;403848;403849;403850;403851;403852;403853;403854;403855;403856;403857;403858;403859;403860;403861;403862;403863;403864;403865;403866;403867;403868;403869	403835			39	237470000	171400000	333930000	287580000	297720000	350830000	362050000	485750000	565020000	360230000	314810000	380750000	815980000	537060000	708910000	365690000	438570000	535220000	616460000	484810000	621520000
LFIVQARPETVR	RPMDIEWAKDGHTGKLFIVQARPETVRSRG	TGKLFIVQARPETVRSRGQVMERYTLHSQG	K	L	F	V	R	S	1	2	0	0	0	1	1	0	0	1	1	0	0	1	1	0	1	0	0	2	0	0	12	1	1427.82	P23538	P23538	330	341	ppsA	Phosphoenolpyruvate synthase	yes	yes	2;3	2.523e-12	97.214	2	2	2	2	2	2	1	2	1	2	2	2	2	2	1	2	2	2	2	2	2	8593600000	768200000	595790000	487820000	432300000	364720000	499760000	255020000	291970000	326890000	533820000	549020000	506350000	251540000	276680000	258950000	508090000	473360000	407720000	280660000	245500000	279400000			17071	1459	17419	293235;293236;293237;293238;293239;293240;293241;293242;293243;293244;293245;293246;293247;293248;293249;293250;293251;293252;293253;293254;293255;293256;293257;293258;293259;293260;293261;293262;293263;293264;293265;293266;293267;293268;293269;293270;293271;293272;293273	317494;317495;317496;317497;317498;317499;317500;317501;317502;317503;317504;317505;317506;317507;317508;317509;317510;317511;317512;317513;317514;317515;317516;317517;317518;317519;317520;317521;317522;317523;317524;317525;317526;317527;317528;317529;317530;317531;317532	317512			37	708030000	595790000	529580000	408370000	371310000	523730000	319730000	312940000	392910000	558610000	544120000	539610000	288580000	302860000	323770000	530290000	502190000	409500000	297510000	270640000	282100000
QAGIDLLPVGDFAWYDHVLTTSLLLGNVPAR	AVGRELRARHWDQQKQAGIDLLPVGDFAWY	HVLTTSLLLGNVPARHQNKDGSVDIDTLFR	K	Q	A	A	R	H	3	1	1	3	0	1	0	3	1	1	6	0	0	1	2	1	2	1	1	3	0	0	31	0	3350.77	P25665	P25665	53	83	metE	5-methyltetrahydropteroyltriglutamate--homocysteine methyltransferase	yes	yes	3;4;5	1.6816e-274	260.76	3	3	2	1	2	1	2	2	2				2	2	1				2		1	8593600000	888640000	1353100000	1720300000	544620000	878190000	318390000	285910000	356450000	335170000	0	0	0	688210000	653990000	192930000	0	0	0	252620000	0	125120000			23081	1526	23664	390013;390014;390015;390016;390017;390018;390019;390020;390021;390022;390023;390024;390025;390026;390027;390028;390029;390030;390031;390032;390033;390034;390035;390036;390037;390038	422068;422069;422070;422071;422072;422073;422074;422075;422076;422077;422078;422079;422080;422081;422082;422083;422084;422085;422086;422087;422088;422089;422090;422091;422092;422093	422085			26	819040000	1353100000	1867500000	514470000	894050000	333670000	358460000	382050000	402860000	0	0	0	789560000	715880000	241230000	0	0	0	267800000	0	126330000
EVPVEVKPEVR	DEVVAVSKLGDIEYREVPVEVKPEVRVEGG	IEYREVPVEVKPEVRVEGGQHLNVNVLRRE	R	E	V	V	R	V	0	1	0	0	0	0	3	0	0	0	0	1	0	0	2	0	0	0	0	4	0	0	11	1	1279.71	P68066	P68066	56	66	grcA	Autonomous glycyl radical cofactor	yes	yes	2;3	2.8247e-13	113.22	2	2	2	2	2	2	1	2	2	2	2	2	2	2	2	2	2	2	2	2	2	8590200000	1409400000	1140700000	1128700000	828180000	496250000	577850000	7418800	65936000	64038000	754460000	433350000	213770000	164880000	308740000	127690000	148420000	109430000	81401000	250420000	122560000	156580000			7679	2142	7841	130631;130632;130633;130634;130635;130636;130637;130638;130639;130640;130641;130642;130643;130644;130645;130646;130647;130648;130649;130650;130651;130652;130653;130654;130655;130656;130657;130658;130659;130660;130661;130662;130663;130664;130665;130666;130667;130668;130669;130670;130671	141583;141584;141585;141586;141587;141588;141589;141590;141591;141592;141593;141594;141595;141596;141597;141598;141599;141600;141601;141602;141603;141604;141605;141606;141607;141608;141609;141610;141611;141612;141613;141614;141615;141616;141617;141618;141619;141620;141621;141622;141623;141624;141625	141598			43	1299000000	1140700000	1225400000	782330000	505210000	605570000	9301300	70671000	76972000	789500000	429480000	227810000	189160000	337950000	159660000	154910000	116090000	81757000	265460000	135110000	158090000
VFQTHSPVVDSISVKR	AFTVRKISNGEGVERVFQTHSPVVDSISVK	FQTHSPVVDSISVKRRGAVRKAKLYYLRER	R	V	F	K	R	R	0	1	0	1	0	1	0	0	1	1	0	1	0	1	1	3	1	0	0	4	0	0	16	1	1797.97	P0A7K6	P0A7K6	73	88	rplS	50S ribosomal protein L19	yes	yes	2;3;4	1.3802e-11	107.73	3	3	3	2	3	3	1	2	3	2	3	3	3	3	3	3	3	3	2	3	3	8588300000	597090000	516690000	673790000	339720000	386290000	360620000	222990000	367270000	418920000	498250000	512720000	413770000	372470000	346320000	284340000	395960000	451210000	525570000	317660000	297560000	289120000			30632	403	31374	515114;515115;515116;515117;515118;515119;515120;515121;515122;515123;515124;515125;515126;515127;515128;515129;515130;515131;515132;515133;515134;515135;515136;515137;515138;515139;515140;515141;515142;515143;515144;515145;515146;515147;515148;515149;515150;515151;515152;515153;515154;515155;515156;515157;515158;515159;515160;515161;515162;515163;515164;515165;515166;515167;515168;515169;515170	556517;556518;556519;556520;556521;556522;556523;556524;556525;556526;556527;556528;556529;556530;556531;556532;556533;556534;556535;556536;556537;556538;556539;556540;556541;556542;556543;556544;556545;556546;556547;556548;556549;556550;556551;556552;556553;556554;556555;556556;556557;556558;556559;556560;556561;556562;556563;556564;556565;556566;556567;556568;556569;556570;556571;556572;556573;556574;556575;556576	556569			58	550330000	516690000	731480000	320920000	393260000	377910000	279570000	393640000	503530000	521380000	508140000	440950000	427320000	379090000	355520000	413260000	478700000	527860000	336740000	328020000	291910000
QAVTMDKPFLNAYSR	IKTLKNYPDRVLPDRQAVTMDKPFLNAYSR	QAVTMDKPFLNAYSRLLIKTCHKRGAFAMG	R	Q	A	S	R	L	2	1	1	1	0	1	0	0	0	0	1	1	1	1	1	1	1	0	1	1	0	0	15	1	1739.87	P08997	P08997	299	313	aceB	Malate synthase A	yes	yes	2;3;4	1.414e-75	193.49	2	2	2	2	2	2	2	2	2	2	2	2	2	2	3	1	1	2	1	2	1	8586500000	394320000	326940000	260490000	693130000	681160000	539810000	757560000	980850000	660650000	136260000	305070000	446310000	432180000	515310000	542840000	22740000	21667000	263500000	40532000	507680000	57535000			23203	236	23787	391724;391725;391726;391727;391728;391729;391730;391731;391732;391733;391734;391735;391736;391737;391738;391739;391740;391741;391742;391743;391744;391745;391746;391747;391748;391749;391750;391751;391752;391753;391754;391755;391756;391757;391758;391759;391760;391761;391762	423907;423908;423909;423910;423911;423912;423913;423914;423915;423916;423917;423918;423919;423920;423921;423922;423923;423924;423925;423926;423927;423928;423929;423930;423931;423932;423933;423934;423935;423936;423937;423938;423939;423940;423941;423942;423943;423944;423945	423937			39	363430000	326940000	282790000	654760000	693460000	565700000	949780000	1051300000	794090000	142590000	302350000	475620000	495830000	564070000	678730000	23734000	22987000	264650000	42967000	559650000	58091000
FDGNACVLLNNNSEQPIGTR	RTKKGVRRPDGSVIRFDGNACVLLNNNSEQ	CVLLNNNSEQPIGTRIFGPVTRELRSEKFM	R	F	D	T	R	I	1	1	4	1	1	1	1	2	0	1	2	0	0	1	1	1	1	0	0	1	0	0	20	0	2218.04	P0ADY3	P0ADY3	79	98	rplN	50S ribosomal protein L14	yes	yes	2;3	9.4755e-140	219.52	2	2	3	2	2	2	2	2	2	2	2	3	2	2	2	3	3	2	1	2	2	8586400000	599730000	513260000	470760000	433810000	441370000	450020000	233580000	345030000	273610000	330880000	482610000	452960000	371230000	378080000	332460000	580830000	541200000	433720000	239080000	334530000	347710000			8020	972	8186	135596;135597;135598;135599;135600;135601;135602;135603;135604;135605;135606;135607;135608;135609;135610;135611;135612;135613;135614;135615;135616;135617;135618;135619;135620;135621;135622;135623;135624;135625;135626;135627;135628;135629;135630;135631;135632;135633;135634;135635;135636;135637;135638;135639;135640	146921;146922;146923;146924;146925;146926;146927;146928;146929;146930;146931;146932;146933;146934;146935;146936;146937;146938;146939;146940;146941;146942;146943;146944;146945;146946;146947;146948;146949;146950;146951;146952;146953;146954;146955;146956;146957;146958;146959;146960;146961;146962;146963;146964;146965;146966;146967	146954			46	552760000	513260000	511060000	409800000	449340000	471600000	292840000	369800000	328870000	346250000	478300000	482710000	425900000	413850000	415680000	606200000	574180000	435610000	253440000	368780000	351070000
NVALEEQAVEAVLAK	IEFYSKNKELMDNMRNVALEEQAVEAVLAK	NVALEEQAVEAVLAKAKVTEKETTFNELMN	R	N	V	A	K	A	4	0	1	0	0	1	3	0	0	0	2	1	0	0	0	0	0	0	0	3	0	0	15	0	1582.86	P0A850	P0A850	400	414	tig	Trigger factor	yes	yes	2;3	6.9327e-107	208.08	2	3	2	2	1	2	1	1	1	1	2	2	1	1	1	1	1	3	1	1	2	8585400000	452440000	627690000	246960000	460220000	460010000	707870000	318950000	515850000	559880000	300760000	239690000	251560000	399980000	409620000	389210000	275050000	261690000	280440000	318260000	357740000	751560000			22528	452	23103	382732;382733;382734;382735;382736;382737;382738;382739;382740;382741;382742;382743;382744;382745;382746;382747;382748;382749;382750;382751;382752;382753;382754;382755;382756;382757;382758;382759;382760;382761;382762;382763	414301;414302;414303;414304;414305;414306;414307;414308;414309;414310;414311;414312;414313;414314;414315;414316;414317;414318;414319;414320;414321;414322;414323;414324;414325;414326;414327;414328;414329;414330;414331;414332;414333;414334;414335;414336;414337;414338	414321			36	417000000	627690000	268100000	434740000	468320000	741820000	399880000	552900000	672960000	314720000	237550000	268080000	458880000	448390000	486640000	287060000	277630000	281670000	337370000	394370000	758810000
VVILYPR	GAAVAHAFYGLPNVKVVILYPRGKISPLQE	FYGLPNVKVVILYPRGKISPLQEKLFCTLG	K	V	V	P	R	G	0	1	0	0	0	0	0	0	0	1	1	0	0	0	1	0	0	0	1	2	0	0	7	0	858.533	P00934	P00934	153	159	thrC	Threonine synthase	yes	yes	2	8.6054e-05	85.306	1	1	1	1	1	1	1	1	1	1	1	1	1	1	1	1	1	1	1	1	1	8582100000	615200000	737550000	595190000	390100000	369030000	453450000	265520000	286350000	305200000	511950000	478310000	533240000	276970000	268460000	428180000	387280000	331620000	417300000	284630000	309000000	337550000			32709	77	33492	553246;553247;553248;553249;553250;553251;553252;553253;553254;553255;553256;553257;553258;553259;553260;553261;553262;553263;553264;553265;553266	597659;597660;597661;597662;597663;597664;597665;597666;597667;597668;597669;597670;597671;597672;597673;597674;597675;597676;597677;597678;597679	597666			21	567010000	737550000	646140000	368510000	375690000	475190000	332890000	306920000	366850000	535730000	474040000	568260000	317760000	293870000	535360000	404200000	351820000	419120000	301730000	340630000	340800000
AENQYYGTGR	______________________________	______________________________	M	A	E	G	R	R	1	1	1	0	0	1	1	2	0	0	0	0	0	0	0	0	1	0	2	0	0	0	10	0	1157.51	P0A7X3	P0A7X3	2	11	rpsI	30S ribosomal protein S9	yes	yes	2;3	1.5249e-44	153.24	2	2	2	2	1	1	1	1	1	1	1	1	1	1	1	1	2	1	1	1	1	8579200000	615580000	556770000	560800000	473250000	362630000	473020000	278160000	273680000	301420000	418040000	492490000	448460000	329550000	352830000	318460000	460730000	488270000	428320000	284150000	338700000	323880000			744	430	759	12811;12812;12813;12814;12815;12816;12817;12818;12819;12820;12821;12822;12823;12824;12825;12826;12827;12828;12829;12830;12831;12832;12833;12834;12835;12836	14037;14038;14039;14040;14041;14042;14043;14044;14045;14046;14047;14048;14049;14050;14051;14052;14053;14054;14055;14056;14057;14058;14059;14060;14061;14062	14061			25	567370000	556770000	608810000	447050000	369180000	495700000	348740000	293340000	362310000	437450000	488100000	477910000	378080000	386220000	398180000	480860000	518020000	430190000	301220000	373370000	327010000
RSHDALTAVTSLSVDK	AVQQNKPTRSKRGMRRSHDALTAVTSLSVD	SHDALTAVTSLSVDKTSGEKHLRHHITADG	R	R	S	D	K	T	2	1	0	2	0	0	0	0	1	0	2	1	0	0	0	3	2	0	0	2	0	0	16	1	1698.89	P0A7N4	P0A7N4	17	32	rpmF	50S ribosomal protein L32	yes	yes	2;3;4	9.6591e-30	118.52	3	5	3	3	3	3	3	3	3	3	3	3	2	3	3	3	3	4	3	2	2	8578600000	784460000	667610000	529620000	412680000	291330000	823440000	310330000	222700000	300030000	500330000	512070000	424030000	135930000	204630000	506230000	518810000	608430000	539640000	164200000	54343000	67736000			25688	411	26315	430887;430888;430889;430890;430891;430892;430893;430894;430895;430896;430897;430898;430899;430900;430901;430902;430903;430904;430905;430906;430907;430908;430909;430910;430911;430912;430913;430914;430915;430916;430917;430918;430919;430920;430921;430922;430923;430924;430925;430926;430927;430928;430929;430930;430931;430932;430933;430934;430935;430936;430937;430938;430939;430940;430941;430942;430943;430944;430945;430946;430947;430948;430949	465569;465570;465571;465572;465573;465574;465575;465576;465577;465578;465579;465580;465581;465582;465583;465584;465585;465586;465587;465588;465589;465590;465591;465592;465593;465594;465595;465596;465597;465598;465599;465600;465601;465602;465603;465604;465605;465606;465607;465608;465609;465610;465611;465612;465613;465614;465615;465616;465617;465618;465619;465620;465621;465622;465623;465624;465625;465626;465627;465628;465629;465630;465631;465632;465633	465581			61	723020000	667610000	574960000	389840000	296590000	862930000	389070000	238690000	360630000	523570000	507500000	451880000	155950000	223990000	632960000	541480000	645490000	542000000	174070000	59906000	68390000
DVAESDRGFSLAQK	EALGLPHSDVFRQAKDVAESDRGFSLAQKM	KDVAESDRGFSLAQKMVGRACGVKGIRPGA	K	D	V	Q	K	M	2	1	0	2	0	1	1	1	0	0	1	1	0	1	0	2	0	0	0	1	0	0	14	1	1521.74	P36683	P36683	374	387	acnB	Aconitate hydratase B	yes	yes	2;3	1.9038e-37	162.38	2	3	3	2	2	2	2	2	2	2	3	3	2	2	2	2	2	2	2	2	2	8571300000	583160000	557680000	669620000	503710000	468550000	402820000	345510000	457780000	386690000	544460000	434020000	368100000	388410000	424180000	293740000	275430000	279660000	302820000	218960000	286090000	379900000			5231	1770	5350	90942;90943;90944;90945;90946;90947;90948;90949;90950;90951;90952;90953;90954;90955;90956;90957;90958;90959;90960;90961;90962;90963;90964;90965;90966;90967;90968;90969;90970;90971;90972;90973;90974;90975;90976;90977;90978;90979;90980;90981;90982;90983;90984;90985;90986;90987	98637;98638;98639;98640;98641;98642;98643;98644;98645;98646;98647;98648;98649;98650;98651;98652;98653;98654;98655;98656;98657;98658;98659;98660;98661;98662;98663;98664;98665;98666;98667;98668;98669;98670;98671;98672;98673;98674;98675;98676;98677;98678;98679;98680;98681;98682;98683;98684;98685;98686;98687;98688;98689;98690;98691;98692;98693;98694;98695;98696	98668			59	537490000	557680000	726950000	475830000	477010000	422140000	433180000	490660000	464800000	569740000	430150000	392280000	445610000	464320000	367270000	287460000	296690000	304140000	232110000	315380000	383570000
NDQLKEPMFFGQPVNVAR	______________________________	LKEPMFFGQPVNVARYDQQKYDIFEKLIEK	K	N	D	A	R	Y	1	1	2	1	0	2	1	1	0	0	1	1	1	2	2	0	0	0	0	2	0	0	18	1	2089.04	P69924	P69924	11	28	nrdB	Ribonucleoside-diphosphate reductase 1 subunit beta	yes	yes	2;3;4	2.779e-114	204.49	1	1	1	3	4	4	5	4	4	1	1	1	4	3	3	1			4	4	5	8567600000	0	33452000	0	786820000	700640000	835980000	647810000	730590000	686320000	30606000	0	1307100	650580000	742070000	629130000	907650	0	0	655000000	658040000	778350000			21499	2188	22052;22053	365127;365128;365129;365130;365131;365132;365133;365134;365135;365136;365137;365138;365139;365140;365141;365142;365143;365144;365145;365146;365147;365148;365149;365150;365151;365152;365153;365154;365155;365156;365157;365158;365159;365160;365161;365162;365163;365164;365165;365166;365167;365168;365169;365170;365171;365172;365173;365174;365175;365176;365177;365178;365179;365180	395129;395130;395131;395132;395133;395134;395135;395136;395137;395138;395139;395140;395141;395142;395143;395144;395145;395146;395147;395148;395149;395150;395151;395152;395153;395154;395155;395156;395157;395158;395159;395160;395161;395162;395163;395164;395165;395166;395167;395168;395169;395170;395171;395172;395173;395174;395175;395176;395177;395178;395179;395180;395181;395182;395183;395184;395185;395186;395187	395165	783		56	0	33452000	0	743270000	713290000	876080000	812190000	783060000	824950000	32027000	0	1393000	746390000	812290000	786630000	947310	0	0	694340000	725410000	785860000
LIQLMNETVDGDYQTFK	GSRWDELLRKDTSGKLIQLMNETVDGDYQT	QLMNETVDGDYQTFKSKDGAYVREHFFGKY	K	L	I	F	K	S	0	0	1	2	0	2	1	1	0	1	2	1	1	1	0	0	2	0	1	1	0	0	17	0	2013.97	P0AFG8	P0AFG8	311	327	aceE	Pyruvate dehydrogenase E1 component	yes	yes	2;3	0	335.73	2	2	2	2	3	2	2	2	2	2	2	2	3	3	3	2	2	2	2	3	3	8565300000	310740000	325700000	348430000	384770000	375310000	374380000	377380000	358060000	415960000	523370000	404670000	386200000	417140000	436310000	519760000	424400000	363270000	407820000	480680000	489550000	441430000			17764	1121	18121;18122	305597;305598;305599;305600;305601;305602;305603;305604;305605;305606;305607;305608;305609;305610;305611;305612;305613;305614;305615;305616;305617;305618;305619;305620;305621;305622;305623;305624;305625;305626;305627;305628;305629;305630;305631;305632;305633;305634;305635;305636;305637;305638;305639;305640;305641;305642;305643;305644	330999;331000;331001;331002;331003;331004;331005;331006;331007;331008;331009;331010;331011;331012;331013;331014;331015;331016;331017;331018;331019;331020;331021;331022;331023;331024;331025;331026;331027;331028;331029;331030;331031;331032;331033;331034;331035;331036;331037;331038;331039;331040;331041;331042;331043;331044;331045;331046;331047	331020	587		48	286410000	325700000	378260000	363480000	382080000	392330000	473140000	383780000	499970000	547670000	401060000	411570000	478570000	477600000	649870000	442940000	385400000	409610000	509550000	539670000	445690000
SSVDILVPDLPESVADATVATWHK	______________________________	LPESVADATVATWHKKPGDAVVRDEVLVEI	M	S	S	H	K	K	3	0	0	3	0	0	1	0	1	1	2	1	0	0	2	3	2	1	0	4	0	0	24	0	2549.3	P0AFG6	P0AFG6	2	25	sucB	Dihydrolipoyllysine-residue succinyltransferase component of 2-oxoglutarate dehydrogenase complex	yes	yes	3;4	4.8967e-140	207.22	1	1		1	1	1	1	1	2	1	1	1	1	1	1	1	1	1	1	1	1	8565100000	360390000	306150000	0	678000000	537240000	654630000	559350000	444910000	641390000	231750000	270400000	335100000	579020000	511250000	520720000	159590000	194440000	237470000	393970000	438210000	511080000			27560	1120	28237	462664;462665;462666;462667;462668;462669;462670;462671;462672;462673;462674;462675;462676;462677;462678;462679;462680;462681;462682;462683;462684	499758;499759;499760;499761;499762;499763;499764;499765;499766;499767;499768;499769;499770;499771;499772;499773;499774;499775;499776;499777;499778	499768			21	332170000	306150000	0	640470000	546940000	686030000	701280000	476860000	770940000	242510000	267980000	357110000	664290000	559630000	651070000	166560000	206290000	238510000	417630000	483080000	516010000
HNTLGTEFK	NKLGYMQAFVEYGIRHNTLGTEFKAWLEEE	VEYGIRHNTLGTEFKAWLEEEMGIKK____	R	H	N	F	K	A	0	0	1	0	0	0	1	1	1	0	1	1	0	1	0	0	2	0	0	0	0	0	9	0	1045.52	P0AEP3	P0AEP3	283	291	galU	UTP--glucose-1-phosphate uridylyltransferase	yes	yes	1;2	1.193e-50	176.38	1	1	1	1	1	1	2	1	1	1	1	1	1	1		1	1	1	1	1	1	8560200000	549530000	578730000	371980000	581260000	456100000	517570000	368810000	410400000	303390000	492320000	499020000	387350000	293260000	380410000	0	371210000	373750000	424790000	401930000	366350000	432070000			12210	1046	12463	209239;209240;209241;209242;209243;209244;209245;209246;209247;209248;209249;209250;209251;209252;209253;209254;209255;209256;209257;209258;209259	226836;226837;226838;226839;226840;226841;226842;226843;226844;226845;226846;226847;226848;226849;226850;226851;226852;226853;226854;226855;226856	226855			21	506490000	578730000	403820000	549080000	464330000	542390000	462390000	439870000	364670000	515180000	494560000	412790000	336450000	416410000	0	387420000	396520000	426640000	426070000	403860000	436240000
RIATSYPHLLK	PVDEAWDGPLSLNGKRIATSYPHLLKRYLD	LNGKRIATSYPHLLKRYLDQKGISFKSCLL	K	R	I	L	K	R	1	1	0	0	0	0	0	0	1	1	2	1	0	0	1	1	1	0	1	0	0	0	11	1	1297.75	P60757	P60757	126	136	hisG	ATP phosphoribosyltransferase	yes	yes	2;3	1.2187e-06	140.17	1	2	1	2	2	2	1	1	1	2	2	2	2	1	2	2	1	2	2	1	1	8559900000	167910000	225550000	153820000	591350000	535150000	641950000	702430000	829150000	531380000	78631000	77648000	61200000	657510000	551650000	684630000	50006000	43011000	46586000	610420000	715610000	604340000			25026	2043	25639	419408;419409;419410;419411;419412;419413;419414;419415;419416;419417;419418;419419;419420;419421;419422;419423;419424;419425;419426;419427;419428;419429;419430;419431;419432;419433;419434;419435;419436;419437;419438;419439;419440	453383;453384;453385;453386;453387;453388;453389;453390;453391;453392;453393;453394;453395;453396;453397;453398;453399;453400;453401;453402;453403;453404;453405;453406;453407;453408;453409;453410;453411;453412;453413;453414;453415;453416;453417;453418	453414			35	154760000	225550000	166990000	558610000	544810000	672740000	880670000	888700000	638710000	82282000	76954000	65220000	754340000	603850000	856010000	52191000	45632000	46790000	647080000	788870000	610180000
ALDALLDYQDYPIPAAK	NNLDELEELAILAVRALDALLDYQDYPIPA	DALLDYQDYPIPAAKRGAMGRRTLGIGVIN	R	A	L	A	K	R	4	0	0	3	0	1	0	0	0	1	3	1	0	0	2	0	0	0	2	0	0	0	17	0	1875.96	P00452	P00452	488	504	nrdA	Ribonucleoside-diphosphate reductase 1 subunit alpha	yes	yes	2;3	9.3759e-54	158.3	2	2	2	2	2	2	2	2	2	2	1	2	2	2	2	2	2	2	2	2	2	8556100000	32237000	37021000	26687000	884490000	713770000	601810000	655460000	704540000	666100000	22058000	10337000	24663000	583010000	755430000	641000000	22422000	17193000	16786000	779430000	666170000	695450000			1741	51	1780	30641;30642;30643;30644;30645;30646;30647;30648;30649;30650;30651;30652;30653;30654;30655;30656;30657;30658;30659;30660;30661;30662;30663;30664;30665;30666;30667;30668;30669;30670;30671;30672;30673;30674;30675;30676;30677;30678;30679;30680;30681	33235;33236;33237;33238;33239;33240;33241;33242;33243;33244;33245;33246;33247;33248;33249;33250;33251;33252;33253;33254;33255;33256;33257;33258;33259;33260;33261;33262;33263;33264;33265;33266;33267;33268;33269;33270;33271;33272;33273;33274;33275;33276;33277;33278;33279;33280;33281;33282;33283;33284;33285;33286;33287;33288;33289;33290;33291;33292;33293;33294;33295;33296;33297;33298;33299	33243			65	29712000	37021000	28972000	835520000	726660000	630670000	821780000	755130000	800640000	23082000	10245000	26283000	668860000	826920000	801460000	23402000	18240000	16860000	826250000	734370000	702160000
VVVPAQGKK	______________________________	______________________________	K	V	V	K	K	I	1	0	0	0	0	1	0	1	0	0	0	2	0	0	1	0	0	0	0	3	0	0	9	1	924.576	P08200	P08200	5	13	icd	Isocitrate dehydrogenase [NADP]	yes	yes	2	3.6559e-06	84.244	2	1	1	1	1	1	1	1	1	1	1	1	1	1	1	1	1	1	1	1	1	8548900000	389310000	399760000	261820000	555270000	562440000	557160000	427760000	451820000	478700000	355200000	281460000	241940000	441930000	459790000	459010000	196120000	200240000	238030000	581490000	429510000	580150000			32843	214	33629	555893;555894;555895;555896;555897;555898;555899;555900;555901;555902;555903;555904;555905;555906;555907;555908;555909;555910;555911;555912;555913;555914	600491;600492;600493;600494;600495;600496;600497;600498;600499;600500;600501;600502;600503;600504;600505;600506;600507;600508;600509;600510;600511;600512	600501			20	358810000	399760000	284230000	524540000	572590000	583880000	536300000	484270000	575380000	371700000	278940000	257830000	507010000	503300000	573910000	204690000	212440000	239070000	616420000	473480000	585750000
FFTGQITAAGK	AGYRAIVEAAHEFGRFFTGQITAAGKVPPA	EFGRFFTGQITAAGKVPPAKVMVIGAGVAG	R	F	F	G	K	V	2	0	0	0	0	1	0	2	0	1	0	1	0	2	0	0	2	0	0	0	0	0	11	0	1139.6	P07001	P07001	152	162	pntA	NAD(P) transhydrogenase subunit alpha	yes	yes	2	1.253e-36	159.37	1	1	1	1	1	1	1	1	1	1	1	1	1	1	1	1	1	1	1	1	1	8537900000	660640000	663770000	478510000	371180000	326610000	400440000	176240000	228580000	174160000	514890000	569700000	644000000	203160000	246080000	253280000	557690000	639880000	669490000	242510000	214510000	302530000			8158	182	8324	137765;137766;137767;137768;137769;137770;137771;137772;137773;137774;137775;137776;137777;137778;137779;137780;137781;137782;137783;137784;137785	149277;149278;149279;149280;149281;149282;149283;149284;149285;149286;149287;149288;149289;149290;149291;149292;149293;149294;149295;149296;149297;149298	149296			22	608890000	663770000	519470000	350640000	332510000	419640000	220950000	244990000	209340000	538800000	564620000	686300000	233070000	269370000	316690000	582050000	678870000	672420000	257080000	236470000	305450000
ALRDQLNPGEYGLFLGTAHPAK	ELGYTSEPHAAVAYRALRDQLNPGEYGLFL	PGEYGLFLGTAHPAKFKESVEAILGETLDL	R	A	L	A	K	F	3	1	1	1	0	1	1	3	1	0	4	1	0	1	2	0	1	0	1	0	0	0	22	1	2367.23	P00934	P00934	360	381	thrC	Threonine synthase	yes	yes	2;3;4;5	3.3932e-43	126.86	3	4	3	3	2	3	2	2	2	2	3	3	2	2	2	2	2	3	2	2	2	8533000000	682240000	556590000	483850000	463600000	454460000	319660000	252970000	448850000	305260000	469200000	417940000	423790000	278300000	255180000	239230000	420850000	467760000	500280000	467720000	246740000	378490000			2057	77	2105	36554;36555;36556;36557;36558;36559;36560;36561;36562;36563;36564;36565;36566;36567;36568;36569;36570;36571;36572;36573;36574;36575;36576;36577;36578;36579;36580;36581;36582;36583;36584;36585;36586;36587;36588;36589;36590;36591;36592;36593;36594;36595;36596;36597;36598;36599;36600;36601;36602;36603;36604	39684;39685;39686;39687;39688;39689;39690;39691;39692;39693;39694;39695;39696;39697;39698;39699;39700;39701;39702;39703;39704;39705;39706;39707;39708;39709;39710;39711;39712;39713;39714;39715;39716;39717;39718;39719;39720;39721;39722;39723;39724;39725;39726;39727;39728;39729;39730;39731;39732;39733;39734	39685			51	628810000	556590000	525270000	437930000	462670000	334990000	317160000	481090000	366910000	490980000	414210000	451620000	319280000	279330000	299120000	439240000	496260000	502470000	495810000	272000000	382150000
AREALGLPHSDVFR	GGRIPLIIGRGLTTKAREALGLPHSDVFRQ	KAREALGLPHSDVFRQAKDVAESDRGFSLA	K	A	R	F	R	Q	2	2	0	1	0	0	1	1	1	0	2	0	0	1	1	1	0	0	0	1	0	0	14	1	1566.83	P36683	P36683	357	370	acnB	Aconitate hydratase B	yes	yes	2;3;4	1.288e-28	143.93	2	2	2	3	3	2	2	2	2	2	2	2	3	3	2	2	2	2	4	2	3	8532900000	502540000	574710000	539510000	519820000	394670000	436990000	374930000	378640000	338340000	610980000	585710000	554660000	304670000	346340000	343700000	308220000	286420000	341800000	300230000	237520000	252460000			2727	1770	2806	48373;48374;48375;48376;48377;48378;48379;48380;48381;48382;48383;48384;48385;48386;48387;48388;48389;48390;48391;48392;48393;48394;48395;48396;48397;48398;48399;48400;48401;48402;48403;48404;48405;48406;48407;48408;48409;48410;48411;48412;48413;48414;48415;48416;48417;48418;48419;48420;48421	52386;52387;52388;52389;52390;52391;52392;52393;52394;52395;52396;52397;52398;52399;52400;52401;52402;52403;52404;52405;52406;52407;52408;52409;52410;52411;52412;52413;52414;52415;52416;52417;52418;52419;52420;52421;52422;52423;52424;52425;52426;52427;52428;52429;52430;52431;52432;52433;52434;52435;52436;52437;52438;52439;52440;52441;52442;52443;52444;52445	52400			60	463180000	574710000	585700000	491050000	401790000	457950000	470070000	405830000	406670000	639350000	580480000	591090000	349540000	379120000	429740000	321690000	303870000	343290000	318260000	261840000	254900000
KLRDQYDLHPVYK	ARLAKLAGVREAEIRKLRDQYDLHPVYKRV	IRKLRDQYDLHPVYKRVDTCAAEFATDTAY	R	K	L	Y	K	R	0	1	0	2	0	1	0	0	1	0	2	2	0	0	1	0	0	0	2	1	0	0	13	2	1673.89	P00968	P00968	515	527	carB	Carbamoyl-phosphate synthase large chain	yes	yes	2;3;4	2.6194e-46	169.65	3	3	3	3	3	3	2	3	3	3	3	3	3	3	2	2	2	2	2	3	3	8530400000	539820000	209270000	318350000	508200000	623360000	397420000	99857000	335970000	320940000	124590000	380780000	152770000	751780000	874690000	226020000	227970000	275190000	185020000	557570000	723280000	697530000			15631	89	15957	269897;269898;269899;269900;269901;269902;269903;269904;269905;269906;269907;269908;269909;269910;269911;269912;269913;269914;269915;269916;269917;269918;269919;269920;269921;269922;269923;269924;269925;269926;269927;269928;269929;269930;269931;269932;269933;269934;269935;269936;269937;269938;269939;269940;269941;269942;269943;269944;269945;269946;269947;269948;269949;269950;269951;269952;269953	292530;292531;292532;292533;292534;292535;292536;292537;292538;292539;292540;292541;292542;292543;292544;292545;292546;292547;292548;292549;292550;292551;292552;292553;292554;292555;292556;292557;292558;292559;292560;292561;292562;292563;292564;292565;292566;292567;292568;292569;292570;292571;292572;292573;292574;292575;292576;292577;292578;292579;292580;292581;292582;292583;292584;292585;292586	292552			57	497540000	209270000	345600000	480070000	634610000	416480000	125190000	360090000	385760000	130370000	377380000	162800000	862490000	957460000	282600000	237930000	291950000	185830000	591060000	797330000	704260000
EVHIEGYTPEDKK	KLLEQEMVNFLFEGKEVHIEGYTPEDKK__	GKEVHIEGYTPEDKK_______________	K	E	V	K	K	-	0	0	0	1	0	0	3	1	1	1	0	2	0	0	1	0	1	0	1	1	0	0	13	1	1543.75	P0A8P3	P0A8P3	79	91	yggX	Probable Fe(2+)-trafficking protein	yes	yes	2;3;4	1.3147e-265	294.61	1	1	1	1	3	2	2	3	3	3	1	1	3	2	2	2	2	3	3	3	3	8524500000	279330000	188840000	212340000	314050000	779200000	344550000	382740000	669030000	653860000	369810000	156200000	128240000	613740000	431570000	295190000	168100000	145970000	395330000	549680000	673930000	772800000			7627	509	7787	129890;129891;129892;129893;129894;129895;129896;129897;129898;129899;129900;129901;129902;129903;129904;129905;129906;129907;129908;129909;129910;129911;129912;129913;129914;129915;129916;129917;129918;129919;129920;129921;129922;129923;129924;129925;129926;129927;129928;129929;129930;129931;129932;129933;129934	140756;140757;140758;140759;140760;140761;140762;140763;140764;140765;140766;140767;140768;140769;140770;140771;140772;140773;140774;140775;140776;140777;140778;140779;140780;140781;140782;140783;140784;140785;140786;140787;140788;140789;140790;140791;140792;140793;140794;140795;140796;140797;140798;140799;140800	140770			42	257450000	188840000	230520000	296660000	793260000	361080000	479860000	717070000	785920000	386980000	154810000	136660000	704120000	472410000	369080000	175440000	154870000	397060000	582690000	742930000	780260000
LSPTLAMYR	EVTVVDESEPFAHEKLSPTLAMYRAKDFED	PFAHEKLSPTLAMYRAKDFEDAVEKAEKLV	K	L	S	Y	R	A	1	1	0	0	0	0	0	0	0	0	2	0	1	0	1	1	1	0	1	0	0	0	9	0	1050.55	P0A9Q7	P0A9Q7	337	345	adhE	Aldehyde-alcohol dehydrogenase;Alcohol dehydrogenase;Acetaldehyde dehydrogenase [acetylating];Pyruvate-formate-lyase deactivase	yes	yes	2	6.7581e-07	86.833		1	2	2	1		1	1	1	2	2	2				2	2		2	1		8522500000	0	8015700	514660000	728530000	478810000	0	456780000	501170000	379280000	733710000	702340000	812090000	0	0	0	1035900000	1107300000	0	553430000	510450000	0			19235	621	19616;19617	328017;328018;328019;328020;328021;328022;328023;328024;328025;328026;328027;328028;328029;328030;328031;328032;328033;328034;328035;328036;328037;328038	354988;354989;354990;354991;354992;354993;354994;354995;354996;354997;354998;354999;355000;355001;355002;355003;355004;355005;355006;355007;355008;355009;355010;355011	354997	421		17	0	8015700	558720000	688200000	487460000	0	572690000	537170000	455890000	767780000	696070000	865430000	0	0	0	1081200000	1174800000	0	586670000	562700000	0
LAIAASSLWK	LTINLLYNTSDLHKKLAIAASSLWKKNIGV	DLHKKLAIAASSLWKKNIGVNVKLVNQEWK	K	L	A	W	K	K	3	0	0	0	0	0	0	0	0	1	2	1	0	0	0	2	0	1	0	0	0	0	10	0	1058.61	P23843	P23843	400	409	oppA	Periplasmic oligopeptide-binding protein	yes	yes	2	5.8192e-06	85.676			1	1	1	1	1	1	1				1	1	1			1	1	1	1	8505100000	0	0	208390000	916190000	804790000	601310000	401600000	655680000	444730000	0	0	0	568540000	767280000	481430000	0	0	246550000	823870000	686120000	898610000			16332	1468	16670	282364;282365;282366;282367;282368;282369;282370;282371;282372;282373;282374;282375;282376;282377	305911;305912;305913;305914;305915;305916;305917;305918;305919;305920;305921;305922;305923;305924	305918			13	0	0	226230000	865470000	819320000	630150000	503510000	702770000	534560000	0	0	0	652270000	839880000	601950000	0	0	247630000	873360000	756360000	907280000
DITGGLPR	GDTLARIPQESGGTKDITGGLPRVADLFEA	QESGGTKDITGGLPRVADLFEARRPKEPAI	K	D	I	P	R	V	0	1	0	1	0	0	0	2	0	1	1	0	0	0	1	0	1	0	0	0	0	0	8	0	827.45	P0A8T7	P0A8T7	1133	1140	rpoC	DNA-directed RNA polymerase subunit beta	yes	yes	2	0.00017479	60.788	1	1	1	1	1	1	1	1	1	1	1	1	1	1	1	1	2	1	1	1	1	8491900000	571510000	445480000	379650000	452620000	608910000	417920000	381720000	415750000	405820000	259060000	280970000	258530000	480400000	460080000	380290000	239540000	322240000	296440000	589400000	415240000	430330000			4561	523	4668	80016;80017;80018;80019;80020;80021;80022;80023;80024;80025;80026;80027;80028;80029;80030;80031;80032;80033;80034;80035;80036;80037	86735;86736;86737;86738;86739;86740;86741;86742;86743;86744;86745;86746;86747;86748;86749;86750;86751;86752;86753;86754;86755;86756	86741			22	526740000	445480000	412150000	427560000	619910000	437970000	478590000	445600000	487790000	271090000	278460000	275520000	551140000	503620000	475490000	250000000	341870000	297740000	624800000	457750000	434480000
FNIDADK	RGEIDKKVVADAIAKFNIDADKVNPRLA__	VVADAIAKFNIDADKVNPRLA_________	K	F	N	D	K	V	1	0	1	2	0	0	0	0	0	1	0	1	0	1	0	0	0	0	0	0	0	0	7	0	821.392	P0AFG8	P0AFG8	875	881	aceE	Pyruvate dehydrogenase E1 component	yes	yes	1;2	0.0064007	161.11	1	1		1		1			1			2	2	2	2	1	1		2	2	2	8487400000	642480000	25972000	0	756940000	0	27268000	0	0	511810000	0	0	631860000	660430000	780880000	677790000	731280000	728120000	0	751630000	731800000	829120000			8676	1121	8855	146605;146606;146607;146608;146609;146610;146611;146612;146613;146614;146615;146616;146617;146618;146619;146620;146621;146622;146623;146624;146625	158900;158901;158902;158903;158904;158905;158906;158907;158908;158909;158910;158911;158912;158913;158914;158915;158916;158917;158918;158919;158920	158904			21	592160000	25972000	0	715030000	0	28576000	0	0	615190000	0	0	673360000	757680000	854780000	847470000	763230000	772480000	0	796770000	806720000	837120000
GLSLGMR	GKKSLTEIKDVLASRGLSLGMRLENWPPAS	IKDVLASRGLSLGMRLENWPPASIADE___	R	G	L	M	R	L	0	1	0	0	0	0	0	2	0	0	2	0	1	0	0	1	0	0	0	0	0	0	7	0	732.395	P0A7Z4	P0A7Z4	311	317	rpoA	DNA-directed RNA polymerase subunit alpha	yes	yes	1;2	0.00081403	80.377	1	1	2	1		1	1			1	2	3	1	1			1	1	2	1	1	8481800000	7213200	655150000	581310000	0	0	0	975730000	0	0	7165300	1017800000	913380000	0	1382400000	0	0	880360000	866040000	0	0	1195200000			10542	436	10743;10744	178554;178555;178556;178557;178558;178559;178560;178561;178562;178563;178564;178565;178566;178567;178568;178569;178570;178571;178572;178573;178574	193641;193642;193643;193644;193645;193646;193647;193648;193649;193650;193651;193652;193653;193654;193655;193656;193657;193658;193659;193660;193661	193642	290		14	6648300	655150000	631080000	0	0	0	1223300000	0	0	7498100	1008700000	973370000	0	1513200000	0	0	933990000	869830000	0	0	1206800000
SVEELNTELLNLLR	______________________________	KSVEELNTELLNLLREQFNLRMQAASGQLQ	K	S	V	L	R	E	0	1	2	0	0	0	3	0	0	0	5	0	0	0	0	1	1	0	0	1	0	0	14	0	1641.89	P0A7M6	P0A7M6	10	23	rpmC	50S ribosomal protein L29	yes	yes	2;3	0	356.73	1	2	2	1		1	1	1	1	1	1	1	1	1	1	1	1	1	1		1	8466400000	468060000	602690000	739880000	345180000	0	569810000	354380000	255120000	398970000	567270000	680480000	513430000	353780000	0	299260000	432720000	841110000	519520000	277190000	0	247560000			27709	408	28394	465554;465555;465556;465557;465558;465559;465560;465561;465562;465563;465564;465565;465566;465567;465568;465569;465570;465571;465572;465573;465574	502919;502920;502921;502922;502923;502924;502925;502926;502927;502928;502929;502930;502931;502932;502933;502934;502935;502936;502937;502938;502939	502919			21	431400000	602690000	803230000	326070000	0	597130000	444310000	273440000	479560000	593610000	674410000	547150000	405880000	0	374170000	451630000	892350000	521790000	293830000	0	249950000
GYMTDMK	AIRSHAIEQVGKKLRGYMTDMKRIAVAG__	EQVGKKLRGYMTDMKRIAVAG_________	R	G	Y	M	K	R	0	0	0	1	0	0	0	1	0	0	0	1	2	0	0	0	1	0	1	0	0	0	7	0	844.346	P05793	P05793	479	485	ilvC	Ketol-acid reductoisomerase	yes	yes	2	0.00017555	75.311	2	3	3	1	1	1	1	1	1	1	1	1	1	1	1	1	1	1	1	2	1	8461000000	699340000	692460000	651570000	723230000	491930000	600840000	314010000	287560000	322330000	270340000	308630000	161300000	380220000	477090000	419570000	117630000	130950000	131720000	370520000	401550000	508200000			11525	146	11759;11760	195623;195624;195625;195626;195627;195628;195629;195630;195631;195632;195633;195634;195635;195636;195637;195638;195639;195640;195641;195642;195643;195644;195645;195646;195647;195648;195649	212138;212139;212140;212141;212142;212143;212144;212145;212146;212147;212148;212149;212150;212151;212152;212153;212154;212155;212156;212157;212158;212159;212160;212161;212162;212163;212164	212148	72;73		24	644570000	692460000	707350000	683200000	500810000	629660000	393690000	308210000	387430000	282890000	305880000	171890000	436210000	522230000	524600000	122770000	138920000	132300000	392780000	442660000	513110000
GLHSAFTVR	RLQAFEGVVIAIRNRGLHSAFTVRKISNGE	IAIRNRGLHSAFTVRKISNGEGVERVFQTH	R	G	L	V	R	K	1	1	0	0	0	0	0	1	1	0	1	0	0	1	0	1	1	0	0	1	0	0	9	0	986.53	P0A7K6	P0A7K6	54	62	rplS	50S ribosomal protein L19	yes	yes	2	1.284e-09	119.17	1	1	2		1	1	1	1	1	1	1	1	1	1	1	1	1	2	1	1	1	8458900000	482650000	483700000	319010000	0	364610000	445680000	356170000	488010000	496120000	261490000	455680000	451220000	437460000	631810000	570220000	387140000	347170000	362530000	319710000	412270000	386280000			10445	403	10643	176888;176889;176890;176891;176892;176893;176894;176895;176896;176897;176898;176899;176900;176901;176902;176903;176904;176905;176906;176907;176908;176909	191831;191832;191833;191834;191835;191836;191837;191838;191839;191840;191841;191842;191843;191844;191845;191846;191847;191848;191849;191850;191851;191852;191853	191853			22	444850000	483700000	346320000	0	371190000	467050000	446540000	523050000	596330000	273630000	451610000	480860000	501880000	691600000	712960000	404060000	368320000	364120000	338920000	454480000	390010000
VYDALEVQNGNER	GAVVDVEFPQDAVPRVYDALEVQNGNERLV	PRVYDALEVQNGNERLVLEVQQQLGGGIVR	R	V	Y	E	R	L	1	1	2	1	0	1	2	1	0	0	1	0	0	0	0	0	0	0	1	2	0	0	13	0	1505.71	P0ABB4	P0ABB4	26	38	atpD	ATP synthase subunit beta	yes	yes	2;3	9.7015e-48	163.34	2	2	2	2	1	2	2	2	2	2	2	2	2	2	2	2	3	2	2	2	2	8454000000	455350000	452620000	383640000	554710000	198150000	419830000	307250000	358500000	323770000	404470000	422310000	361110000	491110000	434380000	318830000	407390000	405990000	437850000	438250000	410130000	468330000			32914	754	33701	557043;557044;557045;557046;557047;557048;557049;557050;557051;557052;557053;557054;557055;557056;557057;557058;557059;557060;557061;557062;557063;557064;557065;557066;557067;557068;557069;557070;557071;557072;557073;557074;557075;557076;557077;557078;557079;557080;557081;557082;557083;557084	601758;601759;601760;601761;601762;601763;601764;601765;601766;601767;601768;601769;601770;601771;601772;601773;601774;601775;601776;601777;601778;601779;601780;601781;601782;601783;601784;601785;601786;601787;601788;601789;601790;601791;601792;601793;601794;601795;601796;601797;601798;601799	601769			42	419680000	452620000	416490000	524010000	201730000	439970000	385210000	384250000	389160000	423260000	418530000	384830000	563430000	475480000	398640000	425190000	430720000	439760000	464570000	452120000	472850000
KFTPESVSR	PTDLPKALAALQKGKKFTPESVSRLLEKIS	ALQKGKKFTPESVSRLLEKISAGGYGDKRL	K	K	F	S	R	L	0	1	0	0	0	0	1	0	0	0	0	1	0	1	1	2	1	0	0	1	0	0	9	1	1049.55	P0DMC7	P0DMC7	128	136	rcsB	Transcriptional regulatory protein RcsB	yes	yes	2;3	3.6664e-08	103.83	2	2	2	2	2	2	1	1	2	2	1	2	2	2	1	2	2	2	1	2	2	8449000000	731160000	322190000	561110000	276150000	207260000	250140000	73919000	75072000	137260000	784700000	775930000	814640000	123750000	121320000	60890000	972620000	947400000	943030000	59027000	108320000	103120000			15214	1271	15531	261991;261992;261993;261994;261995;261996;261997;261998;261999;262000;262001;262002;262003;262004;262005;262006;262007;262008;262009;262010;262011;262012;262013;262014;262015;262016;262017;262018;262019;262020;262021;262022;262023;262024;262025;262026;262027	284040;284041;284042;284043;284044;284045;284046;284047;284048;284049;284050;284051;284052;284053;284054;284055;284056;284057;284058;284059;284060;284061;284062;284063;284064;284065;284066;284067;284068;284069;284070;284071;284072;284073;284074;284075;284076;284077;284078	284066			39	673900000	322190000	609150000	260870000	211000000	262130000	92676000	80463000	164980000	821140000	769000000	868150000	141980000	132800000	76133000	1015100000	1005100000	947150000	62572000	119410000	104120000
TSNHHDVVLNWLK	IDADGKIEHVFDDFKTSNHHDVVLNWLKEH	FKTSNHHDVVLNWLKEHA____________	K	T	S	L	K	E	0	0	2	1	0	0	0	0	2	0	2	1	0	0	0	1	1	1	0	2	0	0	13	0	1561.8	P0AE52	P0AE52	141	153	bcp	Putative peroxiredoxin bcp	yes	yes	2;3;4	2.2881e-48	186.81	3	3	1	2	3	2	3	3	3	2	2	2	3	3	3	2	2	3	3	3	3	8444400000	864390000	520880000	42386000	374950000	577930000	320220000	250270000	588160000	460730000	270050000	311280000	165280000	442880000	456850000	206150000	318200000	406220000	551010000	449010000	472090000	395420000			29571	989	30294	496574;496575;496576;496577;496578;496579;496580;496581;496582;496583;496584;496585;496586;496587;496588;496589;496590;496591;496592;496593;496594;496595;496596;496597;496598;496599;496600;496601;496602;496603;496604;496605;496606;496607;496608;496609;496610;496611;496612;496613;496614;496615;496616;496617;496618;496619;496620;496621;496622;496623;496624;496625;496626;496627	536429;536430;536431;536432;536433;536434;536435;536436;536437;536438;536439;536440;536441;536442;536443;536444;536445;536446;536447;536448;536449;536450;536451;536452;536453;536454;536455;536456;536457;536458;536459;536460;536461;536462;536463;536464;536465;536466;536467;536468;536469;536470;536471;536472;536473;536474;536475;536476;536477;536478;536479;536480;536481;536482	536467			54	796690000	520880000	46015000	354200000	588370000	335580000	313770000	630390000	553780000	282590000	308500000	176130000	508100000	500080000	257760000	332110000	430970000	553420000	475980000	520420000	399230000
FGSGWAWLVLK	VDNFKAEFEKAAASRFGSGWAWLVLKGDKL	AASRFGSGWAWLVLKGDKLAVVSTANQDSP	R	F	G	L	K	G	1	0	0	0	0	0	0	2	0	0	2	1	0	1	0	1	0	2	0	1	0	0	11	0	1262.68	P00448	P00448	125	135	sodA	Superoxide dismutase [Mn]	yes	yes	2	1.2781e-174	248.96	1	1	1	1	1	1	1	1		1	1	1	1	1	1	1	1	1	1		1	8438700000	379310000	388380000	485110000	465200000	439850000	599720000	577210000	279440000	0	506180000	281650000	543540000	361540000	269200000	348530000	547900000	784090000	622150000	292630000	0	267080000			8292	50	8461	139963;139964;139965;139966;139967;139968;139969;139970;139971;139972;139973;139974;139975;139976;139977;139978;139979;139980;139981	151643;151644;151645;151646;151647;151648;151649;151650;151651;151652;151653;151654;151655;151656;151657;151658;151659;151660;151661	151645			19	349600000	388380000	526650000	439450000	447790000	628480000	723670000	299510000	0	529690000	279130000	579240000	414790000	294670000	435780000	571840000	831850000	624870000	310210000	0	269660000
QGNALGWATAGGSGFR	IHASFNNTIVTITDRQGNALGWATAGGSGF	GNALGWATAGGSGFRGSRKSTPFAAQVAAE	R	Q	G	F	R	G	3	1	1	0	0	1	0	5	0	0	1	0	0	1	0	1	1	1	0	0	0	0	16	0	1548.74	P0A7R9	P0A7R9	38	53	rpsK	30S ribosomal protein S11	yes	yes	2;3	1.2132e-109	207.95	3	3	3	4	3	3	3	3	4	3	3	3	2	3	3	3	3	3	2	3	3	8433500000	603080000	749790000	590930000	516330000	363310000	476470000	285780000	325780000	344490000	468100000	436660000	447430000	72685000	314800000	454840000	497890000	406360000	475770000	51438000	280680000	270900000			23430	418	24016	394957;394958;394959;394960;394961;394962;394963;394964;394965;394966;394967;394968;394969;394970;394971;394972;394973;394974;394975;394976;394977;394978;394979;394980;394981;394982;394983;394984;394985;394986;394987;394988;394989;394990;394991;394992;394993;394994;394995;394996;394997;394998;394999;395000;395001;395002;395003;395004;395005;395006;395007;395008;395009;395010;395011;395012;395013;395014;395015;395016;395017;395018;395019	427319;427320;427321;427322;427323;427324;427325;427326;427327;427328;427329;427330;427331;427332;427333;427334;427335;427336;427337;427338;427339;427340;427341;427342;427343;427344;427345;427346;427347;427348;427349;427350;427351;427352;427353;427354;427355;427356;427357;427358;427359;427360;427361;427362;427363;427364;427365;427366;427367;427368;427369;427370;427371;427372;427373;427374;427375;427376;427377;427378;427379;427380;427381;427382;427383;427384;427385;427386;427387;427388;427389	427319			69	555850000	749790000	641520000	487750000	369870000	499320000	358290000	349180000	414070000	489840000	432760000	476820000	83389000	344590000	568700000	519640000	431120000	477840000	54528000	309420000	273510000
IDYQALPEHEK	SFFWRPEEVDVSRDRIDYQALPEHEKHIFI	SRDRIDYQALPEHEKHIFISNLKYQTLLDS	R	I	D	E	K	H	1	0	0	1	0	1	2	0	1	1	1	1	0	0	1	0	0	0	1	0	0	0	11	0	1341.66	P69924	P69924	61	71	nrdB	Ribonucleoside-diphosphate reductase 1 subunit beta	yes	yes	2;3	1.6787e-05	85.533	2	2	2	2	2	2	2	2	3	2	2	2	2	1	2	2	2	2	1	1	1	8426200000	52298000	50156000	57574000	911990000	913110000	998550000	839770000	958120000	812580000	36992000	34235000	37500000	1061400000	184530000	912750000	38021000	30926000	30588000	158960000	154890000	151220000			13015	2188	13282	223328;223329;223330;223331;223332;223333;223334;223335;223336;223337;223338;223339;223340;223341;223342;223343;223344;223345;223346;223347;223348;223349;223350;223351;223352;223353;223354;223355;223356;223357;223358;223359;223360;223361;223362;223363;223364;223365;223366	242030;242031;242032;242033;242034;242035;242036;242037;242038;242039;242040;242041;242042;242043;242044;242045;242046;242047;242048;242049;242050;242051;242052;242053;242054;242055;242056;242057;242058;242059;242060;242061;242062;242063;242064;242065;242066;242067;242068	242052			38	48202000	50156000	62503000	861510000	929600000	1046400000	1052900000	1026900000	976700000	38710000	33930000	39963000	1217700000	201990000	1141200000	39682000	32810000	30722000	168510000	170740000	152680000
WNMLHPLETPR	TSFTELARDGQDCERWNMLHPLETPRVPYI	DCERWNMLHPLETPRVPYIAQVMNDAPAVA	R	W	N	P	R	V	0	1	1	0	0	0	1	0	1	0	2	0	1	0	2	0	1	1	0	0	0	0	11	0	1392.7	P0AFG8	P0AFG8	775	785	aceE	Pyruvate dehydrogenase E1 component	yes	yes	2;3	2.8677e-58	175.93	2	2	2	1	2	2	2	2	3	2	2	2	2	4	3	2	2	2	2	3	3	8418100000	395050000	310300000	275120000	424830000	580820000	344330000	266700000	516480000	375690000	338490000	367420000	344270000	427790000	425070000	275560000	476000000	433300000	411710000	479870000	430560000	518790000			33182	1121	33975	560778;560779;560780;560781;560782;560783;560784;560785;560786;560787;560788;560789;560790;560791;560792;560793;560794;560795;560796;560797;560798;560799;560800;560801;560802;560803;560804;560805;560806;560807;560808;560809;560810;560811;560812;560813;560814;560815;560816;560817;560818;560819;560820;560821;560822;560823;560824	605809;605810;605811;605812;605813;605814;605815;605816;605817;605818;605819;605820;605821;605822;605823;605824;605825;605826;605827;605828;605829;605830;605831;605832;605833;605834;605835;605836;605837;605838;605839;605840;605841;605842;605843;605844;605845;605846;605847;605848;605849;605850;605851;605852;605853;605854;605855	605845			43	364110000	310300000	298670000	401320000	591310000	360840000	334380000	553570000	451570000	354200000	364140000	366890000	490790000	465290000	344540000	496790000	459690000	413500000	508700000	474640000	523800000
ITLQNGK	______________________________	VVPAQGKKITLQNGKLNVPENPIIPYIEGD	K	I	T	G	K	L	0	0	1	0	0	1	0	1	0	1	1	1	0	0	0	0	1	0	0	0	0	0	7	0	772.444	P08200	P08200	14	20	icd	Isocitrate dehydrogenase [NADP]	yes	yes	2	0.00020308	117.56	1	1	1	1	1	1	1	1	1	1	1	1	1	1	1	1	1	1	1	1	1	8417400000	334110000	332620000	312680000	498770000	575810000	561120000	407470000	519450000	412630000	347330000	248990000	224740000	484330000	517770000	431250000	181160000	183430000	193380000	584730000	484790000	580840000			14607	214	14914	250733;250734;250735;250736;250737;250738;250739;250740;250741;250742;250743;250744;250745;250746;250747;250748;250749;250750;250751;250752;250753	271883;271884;271885;271886;271887;271888;271889;271890;271891;271892;271893;271894;271895;271896;271897;271898;271899;271900;271901;271902;271903	271888			21	307950000	332620000	339450000	471160000	586200000	588030000	510860000	556760000	495970000	363460000	246770000	239500000	555650000	566770000	539210000	189080000	194600000	194230000	619850000	534420000	586450000
AICGVNK	GLVGESGSGKSLIAKAICGVNKDNWRVTAD	SGKSLIAKAICGVNKDNWRVTADRMRFDDI	K	A	I	N	K	D	1	0	1	0	1	0	0	1	0	1	0	1	0	0	0	0	0	0	0	1	0	0	7	0	760.39	P0AAH4	P0AAH4	52	58	sapD	Peptide transport system ATP-binding protein SapD	yes	yes	2	0.023961	33.692	1		1	1	2		2	1	1	2		2	1	1	1	2	2	2		1	1	8416200000	716650000	0	777680000	450750000	630770000	0	418650000	112690000	333780000	755260000	0	733440000	291420000	317120000	333600000	810480000	719470000	799160000	0	97625000	117700000			1425	689	1457	25320;25321;25322;25323;25324;25325;25326;25327;25328;25329;25330;25331;25332;25333;25334;25335;25336;25337;25338;25339;25340;25341;25342;25343	27468;27469;27470;27471;27472;27473;27474;27475;27476;27477;27478;27479;27480;27481;27482;27483;27484;27485;27486;27487;27488;27489;27490;27491	27473			24	660520000	0	844260000	425800000	642160000	0	524880000	120780000	401200000	790340000	0	781610000	334340000	347130000	417120000	845890000	763300000	802650000	0	107620000	118840000
SHHISVYEIVGEQGLLHEK	NVDHSGKYLIAAGQKSHHISVYEIVGEQGL	SVYEIVGEQGLLHEKGRYAVGQGPMWVVVN	K	S	H	E	K	G	0	0	0	0	0	1	3	2	3	2	2	1	0	0	0	2	0	0	1	2	0	0	19	0	2174.11	P52697	P52697	296	314	pgl	6-phosphogluconolactonase	yes	yes	2;3;4;5	6.1395e-52	143.67	2	1	2	3	3	2	2	3	3	3	3	3	4	3	1	3	3	3	3	3	3	8415800000	245380000	207910000	272130000	299170000	363540000	501510000	369860000	288950000	330290000	597360000	381550000	549970000	349410000	348730000	231920000	602840000	636070000	588640000	399430000	450120000	400980000			26679	2017	27333	448560;448561;448562;448563;448564;448565;448566;448567;448568;448569;448570;448571;448572;448573;448574;448575;448576;448577;448578;448579;448580;448581;448582;448583;448584;448585;448586;448587;448588;448589;448590;448591;448592;448593;448594;448595;448596;448597;448598;448599;448600;448601;448602;448603;448604;448605;448606;448607;448608;448609;448610;448611;448612;448613;448614;448615	484729;484730;484731;484732;484733;484734;484735;484736;484737;484738;484739;484740;484741;484742;484743;484744;484745;484746;484747;484748;484749;484750;484751;484752;484753;484754;484755;484756;484757;484758;484759;484760;484761;484762;484763;484764;484765;484766;484767;484768;484769;484770;484771;484772;484773;484774;484775;484776;484777;484778;484779;484780;484781;484782;484783;484784;484785;484786;484787;484788;484789	484746			59	226170000	207910000	295420000	282610000	370110000	525560000	463710000	309700000	397000000	625100000	378150000	586090000	400860000	381730000	289970000	629180000	674830000	591210000	423420000	496200000	404850000
AMTPANYIGR	IDGLALPEEEKARLKAMTPANYIGRAITMV	KARLKAMTPANYIGRAITMVDELK______	K	A	M	G	R	A	2	1	1	0	0	0	0	1	0	1	0	0	1	0	1	0	1	0	1	0	0	0	10	0	1092.54	P0AB89	P0AB89	438	447	purB	Adenylosuccinate lyase	yes	yes	2	5.2599e-06	83.265	1	1	1	2	3	1	2	3	2	1	1	1	2	1	2	1	1	1	1	1	2	8414700000	248210000	221400000	227580000	612770000	509200000	497040000	492630000	558280000	513880000	131110000	182960000	145720000	676930000	586730000	508340000	130890000	123360000	117930000	641200000	662590000	625930000			2257	746	2319;2320	40231;40232;40233;40234;40235;40236;40237;40238;40239;40240;40241;40242;40243;40244;40245;40246;40247;40248;40249;40250;40251;40252;40253;40254;40255;40256;40257;40258;40259;40260;40261	43631;43632;43633;43634;43635;43636;43637;43638;43639;43640;43641;43642;43643;43644;43645;43646;43647;43648;43649;43650;43651;43652;43653;43654;43655;43656;43657;43658;43659;43660;43661	43633	452		29	228770000	221400000	247070000	578850000	518400000	520870000	617630000	598370000	617680000	137190000	181320000	155290000	776620000	642250000	635590000	136610000	130870000	118440000	679710000	730420000	631970000
PMFGDNGSGMHCHMSLSK	NVAHRFGKTATFMPKPMFGDNGSGMHCHMS	GDNGSGMHCHMSLSKNGVNLFAGDKYAGLS	K	P	M	S	K	N	0	0	1	1	1	0	0	3	2	0	1	1	3	1	1	3	0	0	0	0	0	0	18	0	1991.81	P0A9C5	P0A9C5	260	277	glnA	Glutamine synthetase	yes	yes	2;3;4	3.0199e-28	120.39	4	5	3	4	3	1	2	2	2	7	5	5	4	3	4	5	6	5	2	3	3	8408500000	416860000	440590000	444550000	271090000	227950000	113210000	280740000	218890000	169860000	887440000	915650000	724970000	374680000	122120000	226100000	631960000	633590000	680040000	383300000	122070000	122890000			22915	576	23497;23498	388240;388241;388242;388243;388244;388245;388246;388247;388248;388249;388250;388251;388252;388253;388254;388255;388256;388257;388258;388259;388260;388261;388262;388263;388264;388265;388266;388267;388268;388269;388270;388271;388272;388273;388274;388275;388276;388277;388278;388279;388280;388281;388282;388283;388284;388285;388286;388287;388288;388289;388290;388291;388292;388293;388294;388295;388296;388297;388298;388299;388300;388301;388302;388303;388304;388305;388306;388307;388308;388309;388310;388311;388312;388313;388314;388315;388316;388317	420211;420212;420213;420214;420215;420216;420217;420218;420219;420220;420221;420222;420223;420224;420225;420226;420227;420228;420229;420230;420231;420232;420233;420234;420235;420236;420237;420238;420239;420240;420241;420242;420243;420244;420245;420246;420247;420248;420249;420250;420251;420252;420253;420254;420255;420256;420257;420258;420259;420260;420261;420262;420263;420264;420265;420266;420267;420268;420269;420270;420271;420272;420273;420274;420275;420276;420277;420278;420279;420280;420281;420282;420283;420284;420285;420286;420287;420288;420289;420290;420291;420292;420293;420294;420295;420296;420297;420298;420299;420300;420301;420302;420303;420304;420305;420306;420307;420308;420309;420310;420311	420232	392;393		100	384210000	440590000	482610000	256080000	232070000	118640000	351980000	234610000	204170000	928650000	907470000	772590000	429850000	133680000	282700000	659580000	672190000	683010000	406320000	134560000	124080000
AVTNVAELNALVER	______________________________	MAVTNVAELNALVERVKKAQREYASFTQEQ	M	A	V	E	R	V	3	1	2	0	0	0	2	0	0	0	2	0	0	0	0	0	1	0	0	3	0	0	14	0	1497.82	P0A9Q7	P0A9Q7	2	15	adhE	Aldehyde-alcohol dehydrogenase;Alcohol dehydrogenase;Acetaldehyde dehydrogenase [acetylating];Pyruvate-formate-lyase deactivase	yes	yes	2;3	3.3273e-63	203.61	2	2	2	2	2	2	2	2	2	3	2	2	2	2	2	2	1	3	2	2	2	8406100000	501160000	420620000	491620000	382430000	393300000	433750000	258040000	322410000	279730000	459890000	489700000	432120000	266200000	272570000	253080000	634310000	409090000	676250000	358550000	313210000	358010000			3388	621	3486;3487	60545;60546;60547;60548;60549;60550;60551;60552;60553;60554;60555;60556;60557;60558;60559;60560;60561;60562;60563;60564;60565;60566;60567;60568;60569;60570;60571;60572;60573;60574;60575;60576;60577;60578;60579;60580;60581;60582;60583;60584;60585;60586;60587	65626;65627;65628;65629;65630;65631;65632;65633;65634;65635;65636;65637;65638;65639;65640;65641;65642;65643;65644;65645;65646;65647;65648;65649;65650;65651;65652;65653;65654;65655;65656;65657;65658;65659;65660;65661;65662;65663;65664;65665;65666;65667;65668	65626			43	461910000	420620000	533710000	361260000	400410000	454560000	323520000	345560000	336230000	481240000	485330000	460500000	305400000	298360000	316430000	662020000	434020000	679210000	380090000	345270000	361470000
DKPEDAVLDVQGIATVTPAIVQACTQDK	FQPTAVGFAEALNNKDKPEDAVLDVQGIAT	ATVTPAIVQACTQDKQANFKDKVKGEWDKI	K	D	K	D	K	Q	4	0	0	4	1	3	1	1	0	2	1	2	0	0	2	0	3	0	0	4	0	0	28	1	2981.5	P0AES9	P0AES9	64	91	hdeA	Acid stress chaperone HdeA	yes	yes	3;4	2.2319e-106	165.77	1	1	2	2	2	2	2	2	2	3	2	2	2	3	2	4	3	3	2	3	3	8405900000	84350000	86477000	151290000	242680000	277790000	250370000	75647000	126540000	82574000	602830000	569770000	705620000	256860000	275730000	311810000	1151100000	775110000	697960000	380270000	555600000	745550000			4613	1059	4722	80873;80874;80875;80876;80877;80878;80879;80880;80881;80882;80883;80884;80885;80886;80887;80888;80889;80890;80891;80892;80893;80894;80895;80896;80897;80898;80899;80900;80901;80902;80903;80904;80905;80906;80907;80908;80909;80910;80911;80912;80913;80914;80915;80916;80917;80918;80919;80920	87723;87724;87725;87726;87727;87728;87729;87730;87731;87732;87733;87734;87735;87736;87737;87738;87739;87740;87741;87742;87743;87744;87745;87746;87747;87748;87749;87750;87751;87752;87753;87754;87755;87756;87757;87758;87759;87760;87761;87762;87763;87764;87765;87766;87767;87768;87769;87770;87771;87772;87773;87774;87775;87776;87777;87778;87779;87780;87781;87782;87783;87784;87785;87786;87787;87788;87789	87744			66	77743000	86477000	164240000	229240000	282810000	262380000	94842000	135630000	99252000	630820000	564680000	751970000	294690000	301820000	389860000	1201400000	822340000	701010000	403110000	612480000	752750000
YSIGQPFVYPR	RLLSKMPTMAAMCYKYSIGQPFVYPRNDLS	MCYKYSIGQPFVYPRNDLSYAGNFLNMMFS	K	Y	S	P	R	N	0	1	0	0	0	1	0	1	0	1	0	0	0	1	2	1	0	0	2	1	0	0	11	0	1325.68	P0ABH7	P0ABH7	179	189	gltA	Citrate synthase	yes	yes	2;3	3.1971e-84	189.82	1	2	2	2	2	2	2	2	2	2	2	2	2	2	1	2	1	1	1	2	2	8398500000	467540000	375090000	345550000	503100000	481390000	391100000	398190000	474330000	388930000	287090000	367620000	353700000	404390000	373360000	350070000	326510000	346920000	311180000	492520000	395940000	564010000			34243	770	35049	577825;577826;577827;577828;577829;577830;577831;577832;577833;577834;577835;577836;577837;577838;577839;577840;577841;577842;577843;577844;577845;577846;577847;577848;577849;577850;577851;577852;577853;577854;577855;577856;577857;577858;577859;577860;577861	624382;624383;624384;624385;624386;624387;624388;624389;624390;624391;624392;624393;624394;624395;624396;624397;624398;624399;624400;624401;624402;624403;624404;624405;624406;624407;624408;624409;624410;624411;624412;624413;624414;624415;624416;624417;624418;624419;624420;624421;624422;624423;624424;624425;624426;624427;624428;624429;624430;624431;624432	624431			51	430920000	375090000	375130000	475250000	490090000	409860000	499230000	508390000	467480000	300430000	364340000	376930000	463940000	408690000	437710000	340770000	368060000	312540000	522100000	436480000	569450000
NFGKHPVTPWGVQTK	AMNPVDHPHGGGEGRNFGKHPVTPWGVQTK	NFGKHPVTPWGVQTKGKKTRSNKRTDKFIV	R	N	F	T	K	G	0	0	1	0	0	1	0	2	1	0	0	2	0	1	2	0	2	1	0	2	0	0	15	1	1694.89	P60422	P60422	239	253	rplB	50S ribosomal protein L2	yes	yes	2;3;4	7.6847e-07	79.804	2	3	2	3	2	3	2	2	2	3	2	3	1	3	3	2	3	3	2	2	3	8397200000	477570000	461110000	424250000	409620000	415370000	417030000	595100000	510500000	443490000	496500000	291470000	295290000	173180000	535950000	331830000	420560000	265100000	394470000	413740000	319520000	305580000			21599	2029	22154	366597;366598;366599;366600;366601;366602;366603;366604;366605;366606;366607;366608;366609;366610;366611;366612;366613;366614;366615;366616;366617;366618;366619;366620;366621;366622;366623;366624;366625;366626;366627;366628;366629;366630;366631;366632;366633;366634;366635;366636;366637;366638;366639;366640;366641;366642;366643;366644;366645;366646;366647	396708;396709;396710;396711;396712;396713;396714;396715;396716;396717;396718;396719;396720;396721;396722;396723;396724;396725;396726;396727;396728;396729;396730;396731;396732;396733;396734;396735;396736;396737;396738;396739;396740;396741;396742;396743;396744;396745;396746;396747;396748;396749;396750;396751;396752;396753;396754;396755;396756;396757;396758;396759;396760;396761;396762	396727			55	440160000	461110000	460570000	386950000	422870000	437030000	746110000	547160000	533070000	519560000	288860000	314690000	198680000	586660000	414900000	438930000	281250000	396200000	438590000	352230000	308530000
EMAHQQIGMEVLNR	EEGDKAKITLRFRGREMAHQQIGMEVLNRV	REMAHQQIGMEVLNRVKDDLQELAVVESFP	R	E	M	N	R	V	1	1	1	0	0	2	2	1	1	1	1	0	2	0	0	0	0	0	0	1	0	0	14	0	1654.79	P0A707	P0A707	134	147	infC	Translation initiation factor IF-3;Translation initiation factor IF-3, N-terminally processed;Translation initiation factor IF-3S	yes	yes	2;3	8.5084e-145	233.32	2	4	3	3	3	3	3	2	2	2	3	3	3	3	3	3	3	2	3	3	2	8386800000	372280000	460730000	363040000	537110000	389270000	508500000	393220000	325950000	309710000	358140000	446330000	460100000	322300000	358280000	438790000	421110000	436130000	454730000	393710000	313350000	324030000			6834	342	6976;6977	117732;117733;117734;117735;117736;117737;117738;117739;117740;117741;117742;117743;117744;117745;117746;117747;117748;117749;117750;117751;117752;117753;117754;117755;117756;117757;117758;117759;117760;117761;117762;117763;117764;117765;117766;117767;117768;117769;117770;117771;117772;117773;117774;117775;117776;117777;117778;117779;117780;117781;117782;117783;117784;117785;117786;117787;117788;117789	127749;127750;127751;127752;127753;127754;127755;127756;127757;127758;127759;127760;127761;127762;127763;127764;127765;127766;127767;127768;127769;127770;127771;127772;127773;127774;127775;127776;127777;127778;127779;127780;127781;127782;127783;127784;127785;127786;127787;127788;127789;127790;127791;127792;127793;127794;127795;127796;127797;127798;127799;127800;127801;127802;127803;127804;127805;127806;127807;127808;127809	127802	230		61	343120000	460730000	394120000	507380000	396300000	532890000	493000000	349360000	372260000	374770000	442350000	490320000	369760000	392190000	548630000	439510000	462700000	456720000	417360000	345430000	327160000
AYALSEQLK	ITLMMDRLSNPAKLRAYALSEQLKEIMAPL	NPAKLRAYALSEQLKEIMAPLFQKHMDDII	R	A	Y	L	K	E	2	0	0	0	0	1	1	0	0	0	2	1	0	0	0	1	0	0	1	0	0	0	9	0	1021.54	P05793	P05793	285	293	ilvC	Ketol-acid reductoisomerase	yes	yes	2	2.7553e-16	133.81	2	1	2	1	2	2	1	1	1	1	1	1	2	2	2	1	1	1	1	1	2	8386600000	815600000	789590000	794140000	424010000	410740000	504630000	240430000	228280000	221310000	356050000	348710000	216800000	467970000	594630000	550810000	143250000	155750000	172570000	270210000	247610000	433520000			3472	146	3571	62041;62042;62043;62044;62045;62046;62047;62048;62049;62050;62051;62052;62053;62054;62055;62056;62057;62058;62059;62060;62061;62062;62063;62064;62065;62066;62067;62068;62069	67215;67216;67217;67218;67219;67220;67221;67222;67223;67224;67225;67226;67227;67228;67229;67230;67231;67232;67233;67234;67235;67236;67237;67238;67239;67240;67241;67242;67243;67244;67245;67246;67247;67248;67249;67250;67251;67252;67253;67254;67255;67256;67257;67258;67259;67260;67261;67262	67233			48	751720000	789590000	862130000	400530000	418150000	528830000	301440000	244680000	266000000	372580000	345600000	231040000	536890000	650890000	688690000	149510000	165240000	173320000	286440000	272960000	437710000
SGIGPVTAADITHDGDVEIVKPQHVICHLTDENASISMR	VRVQGKDEVILTLNKSGIGPVTAADITHDG	VICHLTDENASISMRIKVQRGRGYVPASTR	K	S	G	M	R	I	3	1	1	4	1	1	2	3	3	5	1	1	1	0	2	3	3	0	0	4	0	0	39	1	4182.05	P0A7Z4	P0A7Z4	105	143	rpoA	DNA-directed RNA polymerase subunit alpha	yes	yes	4;5;6	1.4267e-94	138.59	2	2	3	3	2	2	2	2	2	2	3	3	2	2	3	2	2	2	2	2	3	8370900000	379200000	281740000	405160000	541500000	398400000	335590000	351410000	412590000	326180000	352160000	409740000	440920000	434260000	408490000	386030000	390700000	437530000	399430000	381050000	435160000	463630000			26558	436	27209	446458;446459;446460;446461;446462;446463;446464;446465;446466;446467;446468;446469;446470;446471;446472;446473;446474;446475;446476;446477;446478;446479;446480;446481;446482;446483;446484;446485;446486;446487;446488;446489;446490;446491;446492;446493;446494;446495;446496;446497;446498;446499;446500;446501;446502;446503;446504;446505	482431;482432;482433;482434;482435;482436;482437;482438;482439;482440;482441;482442;482443;482444;482445;482446;482447;482448;482449;482450;482451;482452;482453;482454;482455;482456;482457;482458;482459;482460;482461;482462;482463;482464;482465;482466;482467;482468;482469;482470;482471;482472;482473;482474;482475;482476;482477;482478	482466			48	349500000	281740000	439850000	511520000	405590000	351680000	440580000	442220000	392070000	368510000	406080000	469890000	498210000	447140000	482670000	407770000	464190000	401180000	403940000	479710000	468100000
TVMLNYR	LGRLVDTHAIAKDYRTVMLNYRNGINKGLY	HAIAKDYRTVMLNYRNGINKGLYKIMSKMG	R	T	V	Y	R	N	0	1	1	0	0	0	0	0	0	0	1	0	1	0	0	0	1	0	1	1	0	0	7	0	895.459	P09831	P09831	697	703	gltB	Glutamate synthase [NADPH] large chain	yes	yes	2	0.00066663	64.776	1	2	1	2	2	1	1	2	2	1	1	2	1	2	2	1	1	1	2	1	1	8363000000	437430000	517570000	493870000	550890000	552130000	508480000	362630000	407330000	358090000	395260000	462980000	384760000	417940000	419990000	348710000	283150000	286300000	290780000	282550000	310820000	291350000			29823	258	30549;30550	501341;501342;501343;501344;501345;501346;501347;501348;501349;501350;501351;501352;501353;501354;501355;501356;501357;501358;501359;501360;501361;501362;501363;501364;501365;501366;501367;501368;501369;501370	541702;541703;541704;541705;541706;541707;541708;541709;541710;541711;541712;541713;541714;541715;541716;541717;541718;541719;541720;541721;541722;541723;541724;541725;541726;541727;541728;541729;541730;541731	541718	149		28	403170000	517570000	536150000	520390000	562100000	532860000	454650000	436580000	430420000	413620000	458840000	410030000	479490000	459740000	436000000	295520000	303740000	292050000	299520000	342640000	294160000
AQGIEVLLDDRK	FRVQELAEKLYSELRAQGIEVLLDDRKERP	ELRAQGIEVLLDDRKERPGVMFADMELIGI	R	A	Q	R	K	E	1	1	0	2	0	1	1	1	0	1	2	1	0	0	0	0	0	0	0	1	0	0	12	1	1355.74	P16659	P16659	502	513	proS	Proline--tRNA ligase	yes	yes	2;3	3.1593e-06	117.67	2	2	2	2	2	2	2	2	2	2	1	1	2	2	2	1	2	1	2	2	2	8350800000	409900000	316020000	317850000	457830000	513440000	445780000	636830000	563710000	615820000	308730000	41665000	41138000	667570000	492410000	515200000	39073000	309260000	39841000	566450000	558390000	493890000			2580	1360	2658	45951;45952;45953;45954;45955;45956;45957;45958;45959;45960;45961;45962;45963;45964;45965;45966;45967;45968;45969;45970;45971;45972;45973;45974;45975;45976;45977;45978;45979;45980;45981;45982;45983;45984;45985;45986;45987;45988	49785;49786;49787;49788;49789;49790;49791;49792;49793;49794;49795;49796;49797;49798;49799;49800;49801;49802;49803;49804;49805;49806;49807;49808;49809;49810;49811;49812;49813;49814;49815;49816;49817;49818;49819;49820;49821;49822;49823	49804			39	377800000	316020000	345060000	432490000	522710000	467160000	798430000	604200000	740210000	323070000	41293000	43840000	765880000	539000000	644180000	40781000	328100000	40015000	600470000	615550000	498650000
RAMEYGAENAR	NLGQPDEEDYDAIPRRAMEYGAENARLIDC	AIPRRAMEYGAENARLIDCRKQLVAEGIAA	R	R	A	A	R	L	3	2	1	0	0	0	2	1	0	0	0	0	1	0	0	0	0	0	1	0	0	0	11	1	1266.58	P0A6E4	P0A6E4	59	69	argG	Argininosuccinate synthase	yes	yes	2;3	1.0452e-05	150.1	3	2	2	3	2	3	1	2	2	2	3	3	3	2	3	2	3	2	3	2	3	8343700000	1015000000	318880000	235370000	650250000	508160000	545690000	62914000	356740000	333540000	113120000	593540000	354530000	454240000	164270000	334320000	263500000	353790000	258970000	424250000	427740000	574940000			24581	276	25188;25189	411781;411782;411783;411784;411785;411786;411787;411788;411789;411790;411791;411792;411793;411794;411795;411796;411797;411798;411799;411800;411801;411802;411803;411804;411805;411806;411807;411808;411809;411810;411811;411812;411813;411814;411815;411816;411817;411818;411819;411820;411821;411822;411823;411824;411825;411826;411827;411828;411829;411830;411831	445241;445242;445243;445244;445245;445246;445247;445248;445249;445250;445251;445252;445253;445254;445255;445256;445257;445258;445259;445260;445261;445262;445263;445264;445265;445266;445267;445268;445269;445270;445271;445272;445273;445274;445275;445276;445277;445278;445279;445280;445281;445282;445283;445284;445285;445286;445287;445288;445289;445290;445291	445271	164		51	935500000	318880000	255520000	614260000	517330000	571860000	78878000	382360000	400910000	118380000	588240000	377810000	521140000	179810000	418010000	275010000	375350000	260100000	449730000	471530000	580490000
RLMDLGCYR	VVEGDLRREISMSIKRLMDLGCYRGLRHRR	ISMSIKRLMDLGCYRGLRHRRGLPVRGQRT	K	R	L	Y	R	G	0	2	0	1	1	0	0	1	0	0	2	0	1	0	0	0	0	0	1	0	0	0	9	1	1182.56	P0A7S9	P0A7S9	79	87	rpsM	30S ribosomal protein S13	yes	yes	2;3	7.1357e-31	166.16	2	2	2	2	2	2	2	2	2	2	2	2	2	2	2	2	2	2	2	2	2	8337600000	618120000	432720000	455920000	538100000	368460000	569130000	384780000	397760000	380750000	328410000	376960000	333980000	376080000	318190000	317690000	356630000	374380000	370670000	296670000	363950000	378230000			25298	420	25914	424438;424439;424440;424441;424442;424443;424444;424445;424446;424447;424448;424449;424450;424451;424452;424453;424454;424455;424456;424457;424458;424459;424460;424461;424462;424463;424464;424465;424466;424467;424468;424469;424470;424471;424472;424473;424474;424475;424476;424477;424478;424479	458656;458657;458658;458659;458660;458661;458662;458663;458664;458665;458666;458667;458668;458669;458670;458671;458672;458673;458674;458675;458676;458677;458678;458679;458680;458681;458682;458683;458684;458685;458686;458687;458688;458689;458690;458691;458692;458693;458694;458695;458696;458697;458698;458699;458700;458701;458702;458703	458699			48	569710000	432720000	494950000	508310000	375110000	596430000	482410000	426320000	457660000	343660000	373600000	355910000	431460000	348300000	397220000	372210000	397190000	372290000	314490000	401210000	381880000
VTINGAHNCR	AQLEVTGESGAGLVKVTINGAHNCRRVEID	AGLVKVTINGAHNCRRVEIDPSLLEDDKEM	K	V	T	C	R	R	1	1	2	0	1	0	0	1	1	1	0	0	0	0	0	0	1	0	0	1	0	0	10	0	1140.55	P0A8B5	P0A8B5	44	53	ybaB	Nucleoid-associated protein YbaB	yes	yes	2;3	2.8932e-14	121.62	2	1	2	2	3	3	3	3	3	2		1	4	3	1	2	1	1	3	2	2	8333000000	436560000	1441500	406730000	526290000	555790000	673900000	483790000	606520000	563860000	203480000	0	172680000	565530000	544320000	437580000	217130000	26575000	38454000	614040000	536860000	721450000			32482	472	33263	548724;548725;548726;548727;548728;548729;548730;548731;548732;548733;548734;548735;548736;548737;548738;548739;548740;548741;548742;548743;548744;548745;548746;548747;548748;548749;548750;548751;548752;548753;548754;548755;548756;548757;548758;548759;548760;548761;548762;548763;548764;548765;548766;548767	592827;592828;592829;592830;592831;592832;592833;592834;592835;592836;592837;592838;592839;592840;592841;592842;592843;592844;592845;592846;592847;592848;592849;592850;592851;592852;592853;592854;592855;592856;592857;592858;592859;592860;592861;592862;592863;592864;592865;592866;592867;592868;592869;592870;592871	592850			34	402360000	1441500	441550000	497160000	565830000	706220000	606540000	650080000	677750000	212930000	0	184020000	648810000	595820000	547120000	226610000	28194000	38622000	650920000	591830000	728410000
RAFIEENALK	DQLFTTLMGDAVEPRRAFIEENALKAANID	AVEPRRAFIEENALKAANIDI_________	R	R	A	L	K	A	2	1	1	0	0	0	2	0	0	1	1	1	0	1	0	0	0	0	0	0	0	0	10	1	1189.65	P0AES6	P0AES6	789	798	gyrB	DNA gyrase subunit B	yes	yes	2;3	3.2973e-06	113.71	2	2	2	2	2	2	1	2	2	2	1	2	2	2	2	2	2	2	2	1	2	8331700000	405640000	377640000	294690000	486660000	534600000	504410000	153090000	441120000	409770000	318350000	196490000	311130000	599550000	525060000	389230000	391700000	367540000	396010000	425590000	309480000	493930000			24518	1058	25122	410737;410738;410739;410740;410741;410742;410743;410744;410745;410746;410747;410748;410749;410750;410751;410752;410753;410754;410755;410756;410757;410758;410759;410760;410761;410762;410763;410764;410765;410766;410767;410768;410769;410770;410771;410772;410773;410774;410775	444145;444146;444147;444148;444149;444150;444151;444152;444153;444154;444155;444156;444157;444158;444159;444160;444161;444162;444163;444164;444165;444166;444167;444168;444169;444170;444171;444172;444173;444174;444175;444176;444177;444178;444179;444180;444181;444182;444183	444147			36	373870000	377640000	319920000	459720000	544260000	528610000	191940000	472800000	492530000	333140000	194730000	331560000	687840000	574750000	486660000	408810000	389930000	397740000	451150000	341170000	498700000
ANDAAGDGTTTATVLAQAIITEGLK	FENMGAQMVKEVASKANDAAGDGTTTATVL	TATVLAQAIITEGLKAVAAGMNPMDLKRGI	K	A	N	L	K	A	6	0	1	2	0	1	1	3	0	2	2	1	0	0	0	0	5	0	0	1	0	0	25	0	2401.23	P0A6F5	P0A6F5	81	105	groL	60 kDa chaperonin	yes	yes	2;3	0	412.94				1	1		2	1	1	1			2	1	1	2	1	2	2		1	8328000000	0	0	0	669230000	705000000	0	739490000	235020000	240730000	149730000	0	0	776530000	669520000	836610000	597490000	874050000	1005600000	531890000	0	297040000			2295	281	2362	41083;41084;41085;41086;41087;41088;41089;41090;41091;41092;41093;41094;41095;41096;41097;41098;41099;41100;41101	44575;44576;44577;44578;44579;44580;44581;44582;44583;44584;44585;44586;44587;44588;44589;44590;44591;44592;44593	44576			19	0	0	0	632180000	717730000	0	927130000	251890000	289360000	156680000	0	0	890890000	732880000	1046000000	623600000	927300000	1010000000	563830000	0	299910000
DVADVHDIAK	NTENIAKMIQKQLGKDVADVHDIAKSSKED	KQLGKDVADVHDIAKSSKEDLEAYDILLLG	K	D	V	A	K	S	2	0	0	3	0	0	0	0	1	1	0	1	0	0	0	0	0	0	0	2	0	0	10	0	1081.54	P61949	P61949	29	38	fldA	Flavodoxin-1	yes	yes	1;2;3	1.0083e-07	115.71	2	1	2	1	1		1	2		1					1	1	1	1	1	2		8326200000	591370000	370360000	577500000	362260000	765660000	0	785540000	908350000	0	399740000	0	0	0	0	5336400	467440000	463740000	488830000	999360000	1140700000	0			5226	2057	5345	90887;90888;90889;90890;90891;90892;90893;90894;90895;90896;90897;90898;90899;90900;90901;90902;90903;90904	98582;98583;98584;98585;98586;98587;98588;98589;98590;98591;98592;98593;98594;98595;98596;98597;98598;98599	98584			17	545050000	370360000	626940000	342200000	779480000	0	984870000	973580000	0	418300000	0	0	0	0	6672300	487860000	491990000	490960000	1059400000	1257500000	0
DVDTLGMADIEKK	MAVSTPRGLVTPVLRDVDTLGMADIEKKIK	LRDVDTLGMADIEKKIKELAVKGRDGKLTV	R	D	V	K	K	I	1	0	0	3	0	0	1	1	0	1	1	2	1	0	0	0	1	0	0	1	0	0	13	1	1433.71	P0AFG6	P0AFG6	286	298	sucB	Dihydrolipoyllysine-residue succinyltransferase component of 2-oxoglutarate dehydrogenase complex	yes	yes	2;3	1.461e-47	166.69	2	2	2	2	2	2	2	2	2	2	2	2	2	2	2	2	2	2	2	2	2	8322700000	298800000	280070000	301090000	535500000	608290000	605100000	392860000	479560000	485130000	259640000	289340000	263210000	476820000	475870000	423460000	232320000	205720000	254890000	456220000	467660000	531170000			5259	1120	5380	91424;91425;91426;91427;91428;91429;91430;91431;91432;91433;91434;91435;91436;91437;91438;91439;91440;91441;91442;91443;91444;91445;91446;91447;91448;91449;91450;91451;91452;91453;91454;91455;91456;91457;91458;91459;91460;91461;91462;91463;91464;91465	99201;99202;99203;99204;99205;99206;99207;99208;99209;99210;99211;99212;99213;99214;99215;99216;99217;99218;99219;99220;99221;99222;99223;99224;99225;99226;99227;99228;99229;99230;99231;99232;99233;99234;99235;99236;99237;99238;99239;99240;99241;99242;99243	99241			43	275400000	280070000	326860000	505860000	619270000	634120000	492550000	514000000	583110000	271700000	286760000	280500000	547040000	520900000	529460000	242470000	218250000	256010000	483620000	515540000	536300000
VGDIVVSDEAR	IINTGSAGGLAPTLKVGDIVVSDEARYHDA	PTLKVGDIVVSDEARYHDADVTAFGYEYGQ	K	V	G	A	R	Y	1	1	0	2	0	0	1	1	0	1	0	0	0	0	0	1	0	0	0	3	0	0	11	0	1158.59	P0AF12	P0AF12	86	96	mtnN	5-methylthioadenosine/S-adenosylhomocysteine nucleosidase	yes	yes	2	3.0709e-27	147.75	1	1	1	1	1	1	1	1	1	1	1	1	1	1	1	1	1	1	1	1	1	8321800000	284310000	263350000	257510000	475600000	498800000	480220000	439270000	562410000	507500000	239350000	229500000	197110000	508300000	552570000	452340000	199710000	225840000	244670000	583160000	563040000	557220000			30679	1082	31422	516152;516153;516154;516155;516156;516157;516158;516159;516160;516161;516162;516163;516164;516165;516166;516167;516168;516169;516170;516171;516172	557638;557639;557640;557641;557642;557643;557644;557645;557646;557647;557648;557649;557650;557651;557652;557653;557654;557655;557656;557657;557658;557659	557642			22	262040000	263350000	279550000	449270000	507800000	503250000	550730000	602800000	610000000	250460000	227450000	210060000	583160000	604860000	565570000	208440000	239600000	245740000	618180000	620690000	562590000
ECITSMVSR	CLGAYCPNILFPYARECITSMVSRGTFPQL	LFPYARECITSMVSRGTFPQLNLAPVNFDA	R	E	C	S	R	G	0	1	0	0	1	0	1	0	0	1	0	0	1	0	0	2	1	0	0	1	0	0	9	0	1081.49	P0AG86	P0AG86	112	120	secB	Protein-export protein SecB	yes	yes	2	9.4763e-10	114.5	1	1	1	1	1	1	1	1	2	1	1	1	1	1	1	1	1	1	1	2	1	8319300000	437400000	594580000	522900000	234910000	207310000	315120000	356060000	203630000	363480000	686870000	709490000	669060000	198540000	182050000	261090000	686990000	510030000	572790000	171390000	238120000	197460000			5758	1201	5885	99554;99555;99556;99557;99558;99559;99560;99561;99562;99563;99564;99565;99566;99567;99568;99569;99570;99571;99572;99573;99574;99575;99576	108012;108013;108014;108015;108016;108017;108018;108019;108020;108021;108022;108023;108024;108025;108026;108027;108028;108029;108030;108031;108032;108033;108034;108035;108036;108037;108038;108039;108040;108041;108042;108043;108044;108045;108046;108047;108048;108049;108050;108051;108052;108053	108039			42	403140000	594580000	567670000	221900000	211060000	330230000	446410000	218260000	436890000	718760000	703150000	713010000	227780000	199270000	326450000	717000000	541110000	575290000	181680000	262500000	199360000
NAFANLQK	______________________________	______________________________	K	N	A	Q	K	V	2	0	2	0	0	1	0	0	0	0	1	1	0	1	0	0	0	0	0	0	0	0	8	0	904.477	P69786	P69786	4	11	ptsG	PTS system glucose-specific EIICB component;Glucose permease IIC component;Glucose-specific phosphotransferase enzyme IIB component	yes	yes	2	6.1614e-07	113.85	1	1	1	1	1	1	1	1	1	1	1	1	1	1	1	1	1	1	1	1	1	8314300000	712020000	628270000	905190000	256280000	254020000	242340000	190060000	218890000	170600000	540850000	568080000	532520000	187800000	222540000	202860000	496450000	590830000	704550000	244730000	213430000	231970000			21340	2172	21890	362838;362839;362840;362841;362842;362843;362844;362845;362846;362847;362848;362849;362850;362851;362852;362853;362854;362855;362856;362857;362858	392658;392659;392660;392661;392662;392663;392664;392665;392666;392667;392668;392669;392670;392671;392672;392673;392674;392675;392676;392677;392678;392679	392666			21	656260000	628270000	982690000	242090000	258610000	253960000	238290000	234610000	205060000	565960000	563010000	567500000	215460000	243600000	253640000	518140000	626830000	707630000	259430000	235280000	234210000
SGETEDATIADLAVGTAAGQIK	KMAKDAGYTAVISHRSGETEDATIADLAVG	TIADLAVGTAAGQIKTGSMSRSDRVAKYNQ	R	S	G	I	K	T	5	0	0	2	0	1	2	3	0	2	1	1	0	0	0	1	3	0	0	1	0	0	22	0	2117.05	P0A6P9	P0A6P9	372	393	eno	Enolase	yes	yes	2;3	0	387.06	4	3	3	2	2	1	4	1	2	2	2	2	1	2	1	2	2	2	1	1	2	8299900000	1065200000	524020000	661800000	109760000	107660000	129060000	425730000	94610000	62952000	611220000	660320000	519130000	87476000	82471000	81302000	995170000	970380000	878160000	64093000	88400000	80919000			26541	312	27191	446084;446085;446086;446087;446088;446089;446090;446091;446092;446093;446094;446095;446096;446097;446098;446099;446100;446101;446102;446103;446104;446105;446106;446107;446108;446109;446110;446111;446112;446113;446114;446115;446116;446117;446118;446119;446120;446121;446122;446123;446124;446125	482018;482019;482020;482021;482022;482023;482024;482025;482026;482027;482028;482029;482030;482031;482032;482033;482034;482035;482036;482037;482038;482039;482040;482041;482042;482043;482044;482045;482046;482047;482048;482049;482050;482051;482052;482053;482054;482055;482056;482057;482058;482059;482060;482061;482062;482063;482064;482065;482066;482067;482068;482069;482070;482071	482022			53	981810000	524020000	718460000	103680000	109600000	135250000	533760000	101400000	75666000	639610000	654430000	553230000	100360000	90275000	101650000	1038700000	1029500000	882000000	67943000	97450000	81700000
GLAQGTDVSFGSFGLK	PKRTKFRKMHKGRNRGLAQGTDVSFGSFGL	LAQGTDVSFGSFGLKAVGRGRLTARQIEAA	R	G	L	L	K	A	1	0	0	1	0	1	0	4	0	0	2	1	0	2	0	2	1	0	0	1	0	0	16	0	1582.8	P0ADY7	P0ADY7	19	34	rplP	50S ribosomal protein L16	yes	yes	2;3	4.8523e-41	159.77	2	2	2	2	2	2	2	1	1	1	2	1	2	2	2	1	2	2	2	2	2	8296900000	614930000	579120000	510990000	507500000	453310000	536700000	378670000	41931000	43176000	31640000	553200000	574850000	368420000	384330000	406860000	496130000	425600000	467590000	252390000	318280000	351300000			10359	973	10555	175556;175557;175558;175559;175560;175561;175562;175563;175564;175565;175566;175567;175568;175569;175570;175571;175572;175573;175574;175575;175576;175577;175578;175579;175580;175581;175582;175583;175584;175585;175586;175587;175588;175589;175590;175591;175592	190376;190377;190378;190379;190380;190381;190382;190383;190384;190385;190386;190387;190388;190389;190390;190391;190392;190393;190394;190395;190396;190397;190398;190399;190400;190401;190402;190403;190404;190405;190406;190407;190408;190409;190410;190411;190412	190387			37	566760000	579120000	554730000	479410000	461490000	562440000	474750000	44942000	51897000	33110000	548260000	612610000	422680000	420690000	508710000	517810000	451530000	469630000	267540000	350860000	354690000
RVVEPLITLAK	HEIIKTTLPKAKELRRVVEPLITLAKTDSV	KELRRVVEPLITLAKTDSVANRRLAFARTR	R	R	V	A	K	T	1	1	0	0	0	0	1	0	0	1	2	1	0	0	1	0	1	0	0	2	0	0	11	1	1237.78	P0AG44	P0AG44	46	56	rplQ	50S ribosomal protein L17	yes	yes	2;3	2.5423e-10	127.76	2	1	1	2	2	2	2	2	2	2	2	2	2	2	2	2	2	2	2	2	2	8296300000	598940000	136220000	153960000	389870000	437180000	349140000	426790000	348880000	314630000	491810000	585160000	455370000	312680000	321370000	314920000	570880000	519260000	653590000	363570000	253380000	298720000			25904	1188	26533	434792;434793;434794;434795;434796;434797;434798;434799;434800;434801;434802;434803;434804;434805;434806;434807;434808;434809;434810;434811;434812;434813;434814;434815;434816;434817;434818;434819;434820;434821;434822;434823;434824;434825;434826;434827;434828;434829;434830;434831	469741;469742;469743;469744;469745;469746;469747;469748;469749;469750;469751;469752;469753;469754;469755;469756;469757;469758;469759;469760;469761;469762;469763;469764;469765;469766;469767;469768;469769;469770;469771;469772;469773;469774;469775;469776;469777;469778;469779;469780	469764			40	552030000	136220000	167140000	368290000	445080000	365880000	535080000	373940000	378180000	514650000	579940000	485280000	358720000	351780000	393750000	595820000	550890000	656450000	385410000	279320000	301600000
DSAQEAGHHVVDK	NRRGEEDDTSGHYLRDSAQEAGHHVVDKAI	LRDSAQEAGHHVVDKAIVKENRYAIRAQVS	R	D	S	D	K	A	2	0	0	2	0	1	1	1	2	0	0	1	0	0	0	1	0	0	0	2	0	0	13	0	1391.64	P0AEZ9	P0AEZ9	35	47	moaB	Molybdenum cofactor biosynthesis protein B	yes	yes	2;3	2.1611e-10	113.24	2	2	2	2	2	2	2	2	2	2	2	2	2	2	2	2	2	2	2	2	2	8292500000	148780000	183680000	154200000	429930000	353170000	429740000	465510000	498410000	471820000	258470000	309240000	323090000	464480000	448140000	393010000	407600000	407990000	487700000	555070000	465790000	636720000			5091	1078	5210	88764;88765;88766;88767;88768;88769;88770;88771;88772;88773;88774;88775;88776;88777;88778;88779;88780;88781;88782;88783;88784;88785;88786;88787;88788;88789;88790;88791;88792;88793;88794;88795;88796;88797;88798;88799;88800;88801;88802;88803;88804;88805	96285;96286;96287;96288;96289;96290;96291;96292;96293;96294;96295;96296;96297;96298;96299;96300;96301;96302;96303;96304;96305;96306;96307;96308;96309;96310;96311;96312;96313;96314;96315;96316;96317;96318;96319;96320;96321;96322;96323;96324;96325;96326	96316			42	137120000	183680000	167400000	406130000	359540000	450350000	583630000	534200000	567120000	270480000	306480000	344310000	532880000	490550000	491390000	425410000	432840000	489830000	588400000	513470000	642860000
GTFIIDPAAVIR	NSKGTFIIDPGGVIRGTFIIDPAAVIRGAG	VIRGTFIIDPAAVIRGAGSSEPVTGLDAKT	R	G	T	I	R	G	2	1	0	1	0	0	0	1	0	3	0	0	0	1	1	0	1	0	0	1	0	0	12	0	1271.72	Biognosys|iRT-Kit_WR_fusion	Biognosys|iRT-Kit_WR_fusion	32	43			yes	yes	2	1.1608e-26	140.83	2	2	2	2	1	2	3	2	2	3	2	3	2	2	4	1	1	1	2	2	2	8285900000	339870000	382480000	286520000	463560000	283020000	590300000	461070000	443050000	308420000	509710000	347550000	473810000	239100000	281580000	456760000	310220000	393930000	446370000	442040000	258970000	567540000			11144	3	11369	188368;188369;188370;188371;188372;188373;188374;188375;188376;188377;188378;188379;188380;188381;188382;188383;188384;188385;188386;188387;188388;188389;188390;188391;188392;188393;188394;188395;188396;188397;188398;188399;188400;188401;188402;188403;188404;188405;188406;188407;188408;188409;188410	204354;204355;204356;204357;204358;204359;204360;204361;204362;204363;204364;204365;204366;204367;204368;204369;204370;204371;204372;204373;204374;204375;204376;204377;204378;204379;204380;204381;204382;204383;204384;204385;204386;204387;204388;204389;204390;204391;204392;204393;204394;204395;204396;204397;204398;204399;204400;204401;204402;204403;204404;204405;204406;204407;204408;204409;204410;204411;204412;204413;204414	204399			50	313250000	382480000	311050000	437900000	288130000	618610000	578070000	474860000	370720000	533380000	344440000	504930000	274310000	308230000	571110000	323770000	417930000	448320000	468590000	285480000	573010000
IALGDKR	HTVEDTGLALGEALKIALGDKRGICRFGFV	LALGEALKIALGDKRGICRFGFVLPMDECL	K	I	A	K	R	G	1	1	0	1	0	0	0	1	0	1	1	1	0	0	0	0	0	0	0	0	0	0	7	1	771.46	P06987	P06987	245	251	hisB	Histidine biosynthesis bifunctional protein HisB;Histidinol-phosphatase;Imidazoleglycerol-phosphate dehydratase	yes	yes	2	0.070738	67.035	1	1	1	1	1	1	1	1	1	1	1	1	1	1	1	1	1	1	1	1	1	8280500000	140590000	159570000	108010000	602270000	546980000	615090000	663570000	762830000	498880000	143380000	131180000	106630000	530980000	549180000	489840000	128260000	121490000	112000000	670110000	487690000	711980000			12762	174	13026	219411;219412;219413;219414;219415;219416;219417;219418;219419;219420;219421;219422;219423;219424;219425;219426;219427;219428;219429;219430;219431	237880;237881;237882;237883;237884;237885;237886;237887;237888;237889;237890;237891;237892;237893;237894;237895;237896;237897;237898;237899;237900	237882			21	129580000	159570000	117260000	568930000	556850000	644590000	831950000	817610000	599650000	150030000	130000000	113640000	609180000	601150000	612460000	133860000	128890000	112490000	710350000	537620000	718850000
GRGPVATVLVR	KGMASGAVIESFLDKGRGPVATVLVREGTL	FLDKGRGPVATVLVREGTLHKGDIVLCGFE	K	G	R	V	R	E	1	2	0	0	0	0	0	2	0	0	1	0	0	0	1	0	1	0	0	3	0	0	11	1	1123.68	P0A705	P0A705	577	587	infB	Translation initiation factor IF-2	yes	yes	2;3	7.4492e-19	138.22	3	3	3	2	2	3	2	2	2	2	3	2	3	2	2	3	3	3	2	2	3	8269500000	540780000	533110000	402480000	338540000	307600000	352660000	322670000	375830000	419790000	339210000	427430000	369140000	422880000	441340000	234110000	425470000	396070000	473550000	349570000	436110000	361190000			10938	341	11161	185080;185081;185082;185083;185084;185085;185086;185087;185088;185089;185090;185091;185092;185093;185094;185095;185096;185097;185098;185099;185100;185101;185102;185103;185104;185105;185106;185107;185108;185109;185110;185111;185112;185113;185114;185115;185116;185117;185118;185119;185120;185121;185122;185123;185124;185125;185126;185127;185128;185129;185130;185131	200846;200847;200848;200849;200850;200851;200852;200853;200854;200855;200856;200857;200858;200859;200860;200861;200862;200863;200864;200865;200866;200867;200868;200869;200870;200871;200872;200873;200874;200875;200876;200877;200878;200879;200880;200881;200882;200883;200884;200885;200886;200887;200888;200889;200890;200891;200892;200893;200894;200895;200896;200897;200898;200899	200847			54	498430000	533110000	436930000	319800000	313160000	369570000	404550000	402820000	504570000	354960000	423610000	393390000	485150000	483100000	292710000	444060000	420200000	475620000	370570000	480760000	364670000
NGIIHTTIGKVDFDADK	VKNAKAGQVRYRNDKNGIIHTTIGKVDFDA	IIHTTIGKVDFDADKLKENLEALLVALKKA	K	N	G	D	K	L	1	0	1	3	0	0	0	2	1	3	0	2	0	1	0	0	2	0	0	1	0	0	17	1	1842.95	P0A7L0	P0A7L0	168	184	rplA	50S ribosomal protein L1	yes	yes	2;3;4	2.0294e-274	288	2	2	2	1			1			2	2	3	1		1	2	1	2	1	1		8258400000	706510000	960770000	905320000	214440000	0	0	263620000	0	0	762760000	898900000	934980000	198780000	0	219980000	341990000	231120000	896480000	310370000	412370000	0			21678	404	22233	368062;368063;368064;368065;368066;368067;368068;368069;368070;368071;368072;368073;368074;368075;368076;368077;368078;368079;368080;368081;368082;368083;368084;368085	398332;398333;398334;398335;398336;398337;398338;398339;398340;398341;398342;398343;398344;398345;398346;398347;398348;398349;398350;398351;398352;398353;398354;398355	398337			23	651170000	960770000	982830000	202570000	0	0	330510000	0	0	798180000	890870000	996390000	228060000	0	275050000	356940000	245210000	900400000	329010000	454580000	0
LADEVDESAK	KPFQSVSKVDESLEKLADEVDESAKEAEKA	ESLEKLADEVDESAKEAEKALTPFIDRVKA	K	L	A	A	K	E	2	0	0	2	0	0	2	0	0	0	1	1	0	0	0	1	0	0	0	1	0	0	10	0	1075.5	P0A6Z3	P0A6Z3	493	502	htpG	Chaperone protein HtpG	yes	yes	2	1.8622e-14	120.12	2	2	1	2	2	2	1	1	2	2	1	1	1	1	2	1	1	1	1	1	1	8255500000	296200000	315160000	269550000	553340000	548070000	507290000	3931800	528120000	471260000	218700000	237020000	163160000	518810000	601690000	588750000	188660000	212410000	242280000	672230000	578600000	540230000			16204	339	16540	280118;280119;280120;280121;280122;280123;280124;280125;280126;280127;280128;280129;280130;280131;280132;280133;280134;280135;280136;280137;280138;280139;280140;280141;280142;280143;280144;280145;280146	303532;303533;303534;303535;303536;303537;303538;303539;303540;303541;303542;303543;303544;303545;303546;303547;303548;303549;303550;303551;303552;303553;303554;303555;303556;303557;303558;303559;303560;303561;303562	303559			31	273000000	315160000	292630000	522710000	557970000	531620000	4929400	566050000	566440000	228850000	234910000	173870000	595210000	658620000	736130000	196910000	225350000	243340000	712600000	637830000	545440000
LIDEFGR	SSGKLVITSRNTELKLIDEFGRTKESYKVP	TSRNTELKLIDEFGRTKESYKVPYGAVLAK	K	L	I	G	R	T	0	1	0	1	0	0	1	1	0	1	1	0	0	1	0	0	0	0	0	0	0	0	7	0	848.439	P0A8T7	P0A8T7	984	990	rpoC	DNA-directed RNA polymerase subunit beta	yes	yes	2	6.1804e-05	86.866	1	1	1	1	1	1	1	1	1	1	1	1	1	1	1	1	1	1		1	1	8247000000	274000000	350830000	350230000	569400000	590150000	632820000	494330000	670050000	498850000	198540000	176200000	179600000	549770000	635750000	423470000	180630000	162580000	189610000	0	584870000	535320000			17622	523	17978	303108;303109;303110;303111;303112;303113;303114;303115;303116;303117;303118;303119;303120;303121;303122;303123;303124;303125;303126;303127	328290;328291;328292;328293;328294;328295;328296;328297;328298;328299;328300;328301;328302;328303;328304;328305;328306;328307;328308;328309;328310;328311	328299			22	252540000	350830000	380210000	537880000	600810000	663170000	619770000	718170000	599600000	207760000	174630000	191400000	630730000	695910000	529470000	188520000	172490000	190440000	0	644750000	540490000
AVELFSLMMQER	TKYEKDDSIRKQRVKAVELFSLMMQERAST	RVKAVELFSLMMQERASTGRIYIQNVDHCN	K	A	V	E	R	A	1	1	0	0	0	1	2	0	0	0	2	0	2	1	0	1	0	0	0	1	0	0	12	0	1452.71	P00452	P00452	395	406	nrdA	Ribonucleoside-diphosphate reductase 1 subunit alpha	yes	yes	2	2.0743e-139	227.88	1	1	1	6	4	6	4	3	6				5	6	5				6	3	7	8243700000	53931000	39473000	41888000	727820000	747250000	728570000	649390000	683150000	657430000	0	0	0	684760000	700200000	547790000	0	0	0	711390000	634190000	636490000			3227	51	3321;3322	57627;57628;57629;57630;57631;57632;57633;57634;57635;57636;57637;57638;57639;57640;57641;57642;57643;57644;57645;57646;57647;57648;57649;57650;57651;57652;57653;57654;57655;57656;57657;57658;57659;57660;57661;57662;57663;57664;57665;57666;57667;57668;57669;57670;57671;57672;57673;57674;57675;57676;57677;57678;57679;57680;57681;57682;57683;57684;57685;57686;57687;57688;57689;57690	62413;62414;62415;62416;62417;62418;62419;62420;62421;62422;62423;62424;62425;62426;62427;62428;62429;62430;62431;62432;62433;62434;62435;62436;62437;62438;62439;62440;62441;62442;62443;62444;62445;62446;62447;62448;62449;62450;62451;62452;62453;62454;62455;62456;62457;62458;62459;62460;62461;62462;62463;62464;62465;62466;62467;62468;62469;62470;62471;62472;62473;62474;62475;62476;62477;62478;62479;62480;62481;62482;62483;62484;62485;62486;62487;62488;62489;62490;62491;62492	62446	14;15		60	49707000	39473000	45475000	687530000	760740000	763520000	814170000	732210000	790220000	0	0	0	785600000	766460000	684920000	0	0	0	754120000	699120000	642630000
ATKEPIKNEANNGLK	FMIQGGGFEPGMKQKATKEPIKNEANNGLK	ATKEPIKNEANNGLKNTRGTLAMARTQAPH	K	A	T	L	K	N	2	0	3	0	0	0	2	1	0	1	1	3	0	0	1	0	1	0	0	0	0	0	15	2	1625.87	P23869	P23869	63	77	ppiB	Peptidyl-prolyl cis-trans isomerase B	yes	yes	2;3;4	7.9995e-07	86.014	3	3	2	3	1	2	3	3	3	2	2	2	3	3	2	2	2	2	3	3	2	8224600000	323190000	344690000	208760000	414160000	351230000	287200000	621510000	578130000	453700000	280660000	246290000	151610000	566720000	604490000	475920000	237930000	204410000	215010000	803620000	499110000	356230000			3048	1474	3132	54035;54036;54037;54038;54039;54040;54041;54042;54043;54044;54045;54046;54047;54048;54049;54050;54051;54052;54053;54054;54055;54056;54057;54058;54059;54060;54061;54062;54063;54064;54065;54066;54067;54068;54069;54070;54071;54072;54073;54074;54075;54076;54077;54078;54079;54080;54081;54082;54083;54084;54085	58401;58402;58403;58404;58405;58406;58407;58408;58409;58410;58411;58412;58413;58414;58415;58416;58417;58418;58419;58420;58421;58422;58423;58424;58425;58426;58427;58428;58429;58430;58431;58432;58433;58434;58435;58436;58437;58438;58439;58440;58441;58442;58443;58444;58445;58446;58447;58448;58449;58450;58451;58452;58453;58454;58455	58438			54	297870000	344690000	226630000	391230000	357570000	300970000	779220000	619650000	545340000	293700000	244090000	161560000	650180000	661690000	595050000	248330000	216860000	215950000	851890000	550210000	359670000
LYQPQDATTNPSLILNAAQIPEYRK	YTTVVADTGDIAAMKLYQPQDATTNPSLIL	PSLILNAAQIPEYRKLIDDAVAWAKQQSND	K	L	Y	R	K	L	3	1	2	1	0	3	1	0	0	2	3	1	0	0	3	1	2	0	2	0	0	0	25	1	2843.48	P0A870	P0A870	26	50	talB	Transaldolase B	yes	yes	3;4;5	7.6594e-71	148.75	2	2	2	2	2	1	2	2	3	2	2	2	2	2	3	2	3	3	3	3	2	8221600000	359380000	258490000	219860000	458110000	486900000	322700000	397550000	505730000	470080000	365060000	289560000	252320000	523820000	530210000	478920000	102560000	334780000	292460000	398130000	515610000	659330000			19971	457	20362	340164;340165;340166;340167;340168;340169;340170;340171;340172;340173;340174;340175;340176;340177;340178;340179;340180;340181;340182;340183;340184;340185;340186;340187;340188;340189;340190;340191;340192;340193;340194;340195;340196;340197;340198;340199;340200;340201;340202;340203;340204;340205;340206;340207;340208;340209;340210	368248;368249;368250;368251;368252;368253;368254;368255;368256;368257;368258;368259;368260;368261;368262;368263;368264;368265;368266;368267;368268;368269;368270;368271;368272;368273;368274;368275;368276;368277;368278;368279;368280;368281;368282;368283;368284;368285;368286;368287;368288;368289;368290;368291;368292;368293;368294;368295;368296;368297;368298;368299;368300;368301;368302;368303;368304;368305;368306;368307;368308;368309;368310	368271			60	331230000	258490000	238680000	432760000	495690000	338180000	498430000	542050000	565020000	382010000	286980000	268890000	600960000	580380000	598810000	107040000	355180000	293740000	422050000	568400000	665690000
ALIGFAGPR	ASFAMLGDLNIAEPKALIGFAGPRVIEQTV	NIAEPKALIGFAGPRVIEQTVREKLPPGFQ	K	A	L	P	R	V	2	1	0	0	0	0	0	2	0	1	1	0	0	1	1	0	0	0	0	0	0	0	9	0	900.518	P0A9Q5	P0A9Q5	223	231	accD	Acetyl-coenzyme A carboxylase carboxyl transferase subunit beta	yes	yes	2	2.8479e-06	81.297	1	1	1	1	1	1	1	1	1	1	1	1	1	1	1	1	1	1	1	1	1	8216500000	487730000	459980000	401190000	552360000	411730000	546480000	288440000	365610000	374340000	250900000	330330000	309380000	392790000	416790000	394120000	379830000	373730000	388200000	268240000	399930000	424440000			1873	620	1913	33305;33306;33307;33308;33309;33310;33311;33312;33313;33314;33315;33316;33317;33318;33319;33320;33321;33322;33323;33324;33325	36190;36191;36192;36193;36194;36195;36196;36197;36198;36199;36200;36201;36202;36203;36204;36205;36206;36207;36208;36209;36210;36211;36212;36213;36214;36215;36216	36196			27	449530000	459980000	435540000	521790000	419160000	572690000	361630000	391860000	449950000	262550000	327380000	329700000	450630000	456240000	492780000	396430000	396500000	389900000	284360000	440870000	428530000
FQDEEVQR	PQNTLFAIKRLIGRRFQDEEVQRDVSIMPF	KRLIGRRFQDEEVQRDVSIMPFKIIAADNG	R	F	Q	Q	R	D	0	1	0	1	0	2	2	0	0	0	0	0	0	1	0	0	0	0	0	1	0	0	8	0	1049.48	P0A6Y8	P0A6Y8	77	84	dnaK	Chaperone protein DnaK	yes	yes	2;3	6.3816e-88	204.19	1	1	3	1	2	2	2	1	1	1	2	1	2	2	1	2	3	2	3	2	1	8215700000	601450000	828580000	488290000	325430000	272760000	345230000	203150000	246830000	215980000	480660000	504300000	417920000	232510000	236600000	221890000	537200000	573000000	590940000	278760000	273250000	341030000			8775	337	8955	148361;148362;148363;148364;148365;148366;148367;148368;148369;148370;148371;148372;148373;148374;148375;148376;148377;148378;148379;148380;148381;148382;148383;148384;148385;148386;148387;148388;148389;148390;148391;148392;148393;148394;148395;148396	160835;160836;160837;160838;160839;160840;160841;160842;160843;160844;160845;160846;160847;160848;160849;160850;160851;160852;160853;160854;160855;160856;160857;160858;160859;160860;160861;160862;160863;160864;160865;160866;160867;160868;160869;160870	160835			29	554340000	828580000	530090000	307420000	277680000	361790000	254690000	264550000	259600000	502980000	499800000	445370000	266750000	258990000	277430000	560670000	607910000	593520000	295500000	301220000	344320000
NHFASEYIYNAYKDEK	VAESGMGIVEDKVIKNHFASEYIYNAYKDE	HFASEYIYNAYKDEKTCGVLSEDDTFGTIT	K	N	H	E	K	T	2	0	2	1	0	0	2	0	1	1	0	2	0	1	0	1	0	0	3	0	0	0	16	1	1990.91	P0A9Q7	P0A9Q7	69	84	adhE	Aldehyde-alcohol dehydrogenase;Alcohol dehydrogenase;Acetaldehyde dehydrogenase [acetylating];Pyruvate-formate-lyase deactivase	yes	yes	2;3;4	1.1164e-110	205.95	3	3	2	3	3	3	3	3	3	2	4	4	3	3	3	5	3	5	3	3	3	8211100000	545990000	218030000	239920000	332650000	366640000	315760000	330830000	354660000	243410000	382510000	331260000	286640000	323360000	312950000	290570000	791850000	664670000	854890000	375360000	353360000	295810000			21774	621	22330	369825;369826;369827;369828;369829;369830;369831;369832;369833;369834;369835;369836;369837;369838;369839;369840;369841;369842;369843;369844;369845;369846;369847;369848;369849;369850;369851;369852;369853;369854;369855;369856;369857;369858;369859;369860;369861;369862;369863;369864;369865;369866;369867;369868;369869;369870;369871;369872;369873;369874;369875;369876;369877;369878;369879;369880;369881;369882;369883;369884;369885;369886;369887;369888;369889;369890;369891	400260;400261;400262;400263;400264;400265;400266;400267;400268;400269;400270;400271;400272;400273;400274;400275;400276;400277;400278;400279;400280;400281;400282;400283;400284;400285;400286;400287;400288;400289;400290;400291;400292;400293;400294;400295;400296;400297;400298;400299;400300;400301;400302;400303;400304;400305;400306;400307;400308;400309;400310;400311;400312;400313;400314;400315;400316;400317;400318;400319;400320;400321;400322;400323;400324;400325;400326;400327;400328;400329;400330;400331;400332;400333;400334;400335;400336	400268			70	503230000	218030000	260460000	314230000	373260000	330910000	414770000	380130000	292570000	400280000	328300000	305470000	370970000	342560000	363310000	826450000	705160000	858630000	397910000	389540000	298670000
AIAESIGIHVEK	PETDMADLDNFDSAKAIAESIGIHVEKSWG	SAKAIAESIGIHVEKSWGLGRIVTEIFEEV	K	A	I	E	K	S	2	0	0	0	0	0	2	1	1	3	0	1	0	0	0	1	0	0	0	1	0	0	12	0	1265.7	P0A8N3	P0A8N3	353	364	lysS	Lysine--tRNA ligase	yes	yes	2;3	6.2296e-28	155.06	2	2	2	2	2	2	2	2	2	2	2	2	2	2	2	2	2	2	3	2	3	8195200000	460260000	429060000	335390000	410170000	425130000	372240000	348230000	421960000	400710000	421450000	324080000	288430000	430550000	446250000	349040000	305300000	300880000	375560000	477930000	488570000	384060000			1400	505	1431	24708;24709;24710;24711;24712;24713;24714;24715;24716;24717;24718;24719;24720;24721;24722;24723;24724;24725;24726;24727;24728;24729;24730;24731;24732;24733;24734;24735;24736;24737;24738;24739;24740;24741;24742;24743;24744;24745;24746;24747;24748;24749;24750;24751	26817;26818;26819;26820;26821;26822;26823;26824;26825;26826;26827;26828;26829;26830;26831;26832;26833;26834;26835;26836;26837;26838;26839;26840;26841;26842;26843;26844;26845;26846;26847;26848;26849;26850;26851;26852;26853;26854;26855;26856;26857;26858;26859;26860;26861	26853			43	424210000	429060000	364100000	387460000	432800000	390100000	436590000	452270000	481650000	441020000	321180000	307380000	493950000	488470000	436420000	318640000	319210000	377200000	506630000	538590000	387770000
AAEAVIIDTIRK	ASQKGSNDFVTNVDKAAEAVIIDTIRKSYP	VDKAAEAVIIDTIRKSYPQHTIITEESGEL	K	A	A	R	K	S	3	1	0	1	0	0	1	0	0	3	0	1	0	0	0	0	1	0	0	1	0	0	12	1	1298.76	P0ADG4	P0ADG4	46	57	suhB	Inositol-1-monophosphatase	yes	yes	2;3	1.3677e-19	140.16	2	1	2	2	2	2	2	2	2	2	2	1	2	2	2	2	2	2	2	2	2	8186900000	653030000	109630000	389700000	503750000	443100000	444740000	244190000	255170000	281500000	305040000	378320000	59033000	488930000	486840000	436870000	272930000	346930000	305870000	559780000	514460000	707130000			65	931	67	1253;1254;1255;1256;1257;1258;1259;1260;1261;1262;1263;1264;1265;1266;1267;1268;1269;1270;1271;1272;1273;1274;1275;1276;1277;1278;1279;1280;1281;1282;1283;1284;1285;1286;1287;1288;1289;1290;1291;1292	1378;1379;1380;1381;1382;1383;1384;1385;1386;1387;1388;1389;1390;1391;1392;1393;1394;1395;1396;1397;1398;1399;1400;1401;1402;1403;1404;1405;1406;1407;1408;1409;1410;1411;1412;1413;1414;1415;1416;1417	1381			40	601880000	109630000	423070000	475860000	451100000	466070000	306150000	273500000	338350000	319210000	374940000	62911000	560930000	532910000	546230000	284850000	368070000	307210000	593400000	567130000	713950000
LFEGSENFKR	AFHLNTQLNNGESPKLFEGSENFKRDFVYV	GESPKLFEGSENFKRDFVYVGDVADVNLWF	K	L	F	K	R	D	0	1	1	0	0	0	2	1	0	0	1	1	0	2	0	1	0	0	0	0	0	0	10	1	1225.61	P67910	P67910	200	209	hldD	ADP-L-glycero-D-manno-heptose-6-epimerase	yes	yes	2;3	3.2237e-20	143.01	1	1	1	1	2	2	1	1	1	1	2	1	1	1	1	2	2	1	2	2	2	8185300000	382340000	238340000	255480000	281370000	419770000	416860000	390610000	330200000	376150000	309820000	353960000	320900000	359830000	426060000	302650000	444610000	515030000	502340000	478690000	506200000	574100000			17037	2141	17384	292605;292606;292607;292608;292609;292610;292611;292612;292613;292614;292615;292616;292617;292618;292619;292620;292621;292622;292623;292624;292625;292626;292627;292628;292629;292630;292631;292632;292633	316803;316804;316805;316806;316807;316808;316809;316810;316811;316812;316813;316814;316815;316816;316817;316818;316819;316820;316821;316822;316823;316824;316825;316826;316827;316828;316829;316830;316831	316806			29	352390000	238340000	277350000	265790000	427350000	436860000	489730000	353920000	452130000	324210000	350800000	341970000	412820000	466380000	378410000	464040000	546410000	504530000	507450000	558020000	579640000
SVGEMAENQFR	GEVDDIDHLGNRRIRSVGEMAENQFRVGLV	RRIRSVGEMAENQFRVGLVRVERAVKERLS	R	S	V	F	R	V	1	1	1	0	0	1	2	1	0	0	0	0	1	1	0	1	0	0	0	1	0	0	11	0	1266.57	P0A8V2	P0A8V2	455	465	rpoB	DNA-directed RNA polymerase subunit beta	yes	yes	2;3	2.5778e-27	143.37	4	3	3	3	3	3	2	3	2	2	2	2	2	2	2	2	2	2	2	2	2	8183300000	470030000	450050000	400180000	444210000	393950000	459920000	436570000	298550000	407250000	342540000	363880000	322200000	462590000	388870000	500370000	365510000	326270000	314780000	275810000	436900000	322850000			27728	528	28414;28415	465950;465951;465952;465953;465954;465955;465956;465957;465958;465959;465960;465961;465962;465963;465964;465965;465966;465967;465968;465969;465970;465971;465972;465973;465974;465975;465976;465977;465978;465979;465980;465981;465982;465983;465984;465985;465986;465987;465988;465989;465990;465991;465992;465993;465994;465995;465996;465997;465998;465999	503363;503364;503365;503366;503367;503368;503369;503370;503371;503372;503373;503374;503375;503376;503377;503378;503379;503380;503381;503382;503383;503384;503385;503386;503387;503388;503389;503390;503391;503392;503393;503394;503395;503396;503397;503398;503399;503400;503401;503402;503403;503404;503405;503406;503407;503408;503409;503410;503411;503412;503413	503395	356		48	433220000	450050000	434440000	419620000	401060000	481970000	547350000	319990000	489500000	358450000	360630000	343360000	530710000	425670000	625630000	381490000	346140000	316160000	292370000	481620000	325960000
VAIDAINAAGAPHCFLSVTK	SCPVGFKNGTDGTIKVAIDAINAAGAPHCF	INAAGAPHCFLSVTKWGHSAIVNTSGNGDC	K	V	A	T	K	W	5	0	1	1	1	0	0	1	1	2	1	1	0	1	1	1	1	0	0	2	0	0	20	0	2054.06	P0AB91	P0AB91	195	214	aroG	Phospho-2-dehydro-3-deoxyheptonate aldolase, Phe-sensitive	yes	yes	2;3;4	1.9168e-24	99.407	1	3	3	2	2	2	2	2	1		2	1	1	2	2	2		1	1	1	2	8183300000	658900000	673630000	723540000	671010000	576270000	596510000	365960000	503170000	404830000	0	336070000	10243000	378000000	458550000	409170000	224910000	0	207880000	434880000	13491000	536240000			30134	747	30868	506519;506520;506521;506522;506523;506524;506525;506526;506527;506528;506529;506530;506531;506532;506533;506534;506535;506536;506537;506538;506539;506540;506541;506542;506543;506544;506545;506546;506547;506548;506549;506550;506551	547299;547300;547301;547302;547303;547304;547305;547306;547307;547308;547309;547310;547311;547312;547313;547314;547315;547316;547317;547318;547319;547320;547321;547322;547323;547324;547325;547326;547327;547328;547329;547330;547331;547332;547333;547334	547307			33	607300000	673630000	785480000	633870000	586680000	625120000	458820000	539310000	486600000	0	333070000	10916000	433670000	501940000	511600000	234740000	0	208790000	461000000	14872000	541410000
AYSTDSNMLGATHEAK	FMIACGFDYKMSVEKAYSTDSNMLGATHEA	YSTDSNMLGATHEAKDLEYLNSSVKIVNPI	K	A	Y	A	K	D	3	0	1	1	0	0	1	1	1	0	1	1	1	0	0	2	2	0	1	0	0	0	16	0	1694.76	P0A6E4	P0A6E4	190	205	argG	Argininosuccinate synthase	yes	yes	2;3	1.7145e-109	196.38	2	2	2	2	2	2	2	2	2	2	2	2	2	2	2	2	2	2	2	2	2	8180600000	723900000	802490000	591550000	420370000	412640000	346010000	243620000	287800000	295020000	365780000	418380000	307710000	312470000	345290000	408380000	162550000	288740000	205950000	375460000	488430000	378080000			3539	276	3638	63383;63384;63385;63386;63387;63388;63389;63390;63391;63392;63393;63394;63395;63396;63397;63398;63399;63400;63401;63402;63403;63404;63405;63406;63407;63408;63409;63410;63411;63412;63413;63414;63415;63416;63417;63418;63419;63420;63421;63422;63423;63424	68675;68676;68677;68678;68679;68680;68681;68682;68683;68684;68685;68686;68687;68688;68689;68690;68691;68692;68693;68694;68695;68696;68697;68698;68699;68700;68701;68702;68703;68704;68705;68706;68707;68708;68709;68710;68711;68712;68713;68714;68715;68716;68717;68718	68684			44	667200000	802490000	642200000	397100000	420090000	362600000	305430000	308470000	354610000	382770000	414640000	327920000	358490000	377960000	510620000	169660000	306340000	206850000	398010000	538440000	381730000
GDSVFSPDDRIGQLTMR	SENLTYKPERLTMEKGDSVFSPDDRIGQLT	SVFSPDDRIGQLTMRNLDITDTREKLFGYA	K	G	D	M	R	N	0	2	0	3	0	1	0	2	0	1	1	0	1	1	1	2	1	0	0	1	0	0	17	1	1892.91	P0A6E4	P0A6E4	392	408	argG	Argininosuccinate synthase	yes	yes	2;3	5.2368e-247	282.62	1	3	4	2	2	2	2	2	2	1	1	1	2	2	2	1	1	1	2	2	3	8180600000	738790000	761740000	690870000	461840000	419300000	439930000	264250000	315630000	292670000	328130000	356420000	232390000	344140000	358330000	325800000	142390000	249890000	212130000	383290000	385380000	477300000			9544	276	9732;9733	161831;161832;161833;161834;161835;161836;161837;161838;161839;161840;161841;161842;161843;161844;161845;161846;161847;161848;161849;161850;161851;161852;161853;161854;161855;161856;161857;161858;161859;161860;161861;161862;161863;161864;161865;161866;161867;161868;161869	175441;175442;175443;175444;175445;175446;175447;175448;175449;175450;175451;175452;175453;175454;175455;175456;175457;175458;175459;175460;175461;175462;175463;175464;175465;175466;175467;175468;175469;175470;175471;175472;175473;175474;175475;175476;175477;175478;175479	175445	165		39	680920000	761740000	750020000	436270000	426870000	461030000	331310000	338300000	351790000	343360000	353240000	247650000	394820000	392240000	407350000	148610000	265110000	213060000	406310000	424840000	481910000
LQMQQLQQNNIVYFDLDKYDIR	ANGGNGNMSSEEQARLQMQQLQQNNIVYFD	QNNIVYFDLDKYDIRSDFAQMLDAHANFLR	R	L	Q	I	R	S	0	1	2	3	0	5	0	0	0	2	3	1	1	1	0	0	0	0	2	1	0	0	22	1	2784.39	P0A912	P0A912	60	81	pal	Peptidoglycan-associated lipoprotein	yes	yes	2;3;4	1.581e-237	262.05	2	4	2	1	2	2	3	3	3	3	3	3	3	2	3	3	4	3	3	2	3	8166000000	278420000	399750000	274620000	235130000	360960000	257030000	245250000	342820000	329900000	393510000	455680000	550010000	388180000	339910000	305260000	682370000	518570000	550890000	366570000	463960000	427180000			18821	548	19195;19196	321370;321371;321372;321373;321374;321375;321376;321377;321378;321379;321380;321381;321382;321383;321384;321385;321386;321387;321388;321389;321390;321391;321392;321393;321394;321395;321396;321397;321398;321399;321400;321401;321402;321403;321404;321405;321406;321407;321408;321409;321410;321411;321412;321413;321414;321415;321416;321417;321418;321419;321420;321421;321422;321423;321424;321425;321426	348005;348006;348007;348008;348009;348010;348011;348012;348013;348014;348015;348016;348017;348018;348019;348020;348021;348022;348023;348024;348025;348026;348027;348028;348029;348030;348031;348032;348033;348034;348035;348036;348037;348038;348039;348040;348041;348042;348043;348044;348045;348046;348047;348048;348049;348050;348051;348052;348053;348054;348055;348056;348057;348058;348059;348060;348061;348062;348063;348064;348065;348066;348067;348068;348069;348070;348071;348072	348015	367		68	256610000	399750000	298130000	222110000	367480000	269350000	307480000	367440000	396530000	411780000	451610000	586130000	445350000	372070000	381680000	712190000	550170000	553290000	388590000	511460000	431300000
YAGLSEQALYYIGGVIK	MSLSKNGVNLFAGDKYAGLSEQALYYIGGV	GLSEQALYYIGGVIKHAKAINALANPTTNS	K	Y	A	I	K	H	2	0	0	0	0	1	1	3	0	2	2	1	0	0	0	1	0	0	3	1	0	0	17	0	1843.97	P0A9C5	P0A9C5	288	304	glnA	Glutamine synthetase	yes	yes	2;3	1.6879e-219	260.33		1	1	1		1	1	1	1	2	2	2	2		1	1	2	2	2	1	1	8144600000	0	357470000	155440000	289640000	0	205900000	189850000	145700000	199060000	1028900000	833580000	841730000	455200000	0	179410000	430600000	686790000	940670000	421860000	392550000	390240000			33365	576	34161	563609;563610;563611;563612;563613;563614;563615;563616;563617;563618;563619;563620;563621;563622;563623;563624;563625;563626;563627;563628;563629;563630;563631;563632;563633	608846;608847;608848;608849;608850;608851;608852;608853;608854;608855;608856;608857;608858;608859;608860;608861;608862;608863;608864;608865;608866;608867;608868;608869;608870	608856			24	0	357470000	168740000	273600000	0	215780000	238020000	156170000	239270000	1076700000	826140000	897020000	522230000	0	224320000	449420000	728640000	944780000	447190000	432740000	394010000
FHGLQDQEAR	ELRLLTKALRPLPDKFHGLQDQEARYRQRY	PLPDKFHGLQDQEARYRQRYLDLISNDESR	K	F	H	A	R	Y	1	1	0	1	0	2	1	1	1	0	1	0	0	1	0	0	0	0	0	0	0	0	10	0	1199.57	P0A8N3	P0A8N3	157	166	lysS	Lysine--tRNA ligase	yes	yes	2;3	2.9742e-15	146.81	2	2	2	2	2	2	2	2	3	2	2	2	2	3	3	2	2	1	2	2	3	8142900000	479310000	622560000	364620000	393320000	441810000	391030000	316480000	317960000	341620000	368880000	426010000	456560000	307610000	311900000	276420000	445090000	428370000	352000000	442260000	342750000	316370000			8338	505	8507	141028;141029;141030;141031;141032;141033;141034;141035;141036;141037;141038;141039;141040;141041;141042;141043;141044;141045;141046;141047;141048;141049;141050;141051;141052;141053;141054;141055;141056;141057;141058;141059;141060;141061;141062;141063;141064;141065;141066;141067;141068;141069;141070;141071;141072	152883;152884;152885;152886;152887;152888;152889;152890;152891;152892;152893;152894;152895;152896;152897;152898;152899;152900;152901;152902;152903;152904;152905;152906;152907;152908;152909;152910;152911;152912;152913;152914;152915;152916;152917;152918;152919;152920;152921;152922;152923;152924;152925;152926;152927	152899			44	441770000	622560000	395830000	371550000	449790000	409790000	396780000	340790000	410620000	386000000	422210000	486550000	352910000	341410000	345620000	464540000	454460000	353540000	468820000	377840000	319420000
LGFMSFYVK	RKQYGEAFEKRHGIRLGFMSFYVKAVVEAL	KRHGIRLGFMSFYVKAVVEALKRYPEVNAS	R	L	G	V	K	A	0	0	0	0	0	0	0	1	0	0	1	1	1	2	0	1	0	0	1	1	0	0	9	0	1090.55	P0AFG6	P0AFG6	232	240	sucB	Dihydrolipoyllysine-residue succinyltransferase component of 2-oxoglutarate dehydrogenase complex	yes	yes	2	3.2398e-05	60.682	1	1		1	1	1	1	2	2				1	1	2				2	2	2	8139200000	376970000	348010000	0	662700000	688660000	645060000	553350000	744940000	995720000	0	0	0	609210000	635330000	606250000	0	0	0	8425100	622160000	642440000			17248	1120	17596;17597	296323;296324;296325;296326;296327;296328;296329;296330;296331;296332;296333;296334;296335;296336;296337;296338;296339;296340;296341;296342	320821;320822;320823;320824;320825;320826;320827;320828;320829;320830;320831;320832;320833;320834;320835;320836;320837;320838;320839;320840;320841	320834	582		17	347440000	348010000	0	626010000	701100000	676000000	693750000	798440000	1196800000	0	0	0	698920000	695450000	758010000	0	0	0	8931100	685850000	648640000
NHYHGLPFK	NCATGVATQDDKLRKNHYHGLPFKVTNYFE	DDKLRKNHYHGLPFKVTNYFEFIARETREL	K	N	H	F	K	V	0	0	1	0	0	0	0	1	2	0	1	1	0	1	1	0	0	0	1	0	0	0	9	0	1111.56	P09831	P09831	1127	1135	gltB	Glutamate synthase [NADPH] large chain	yes	yes	2;3	8.2621e-77	198.87	1	3		1	1	1	1	1	1	1	1	2	1	1	2	1	1	1	1	1	1	8135900000	514870000	633660000	0	509590000	560110000	61252000	589740000	596070000	365620000	531160000	65938000	505740000	381350000	417780000	413960000	353380000	41668000	465920000	517860000	339200000	271010000			21814	258	22373	370819;370820;370821;370822;370823;370824;370825;370826;370827;370828;370829;370830;370831;370832;370833;370834;370835;370836;370837;370838;370839;370840;370841;370842	401321;401322;401323;401324;401325;401326;401327;401328;401329;401330;401331;401332;401333;401334;401335;401336;401337;401338;401339;401340;401341;401342;401343;401344	401337			21	474550000	633660000	0	481380000	570220000	64190000	739380000	638880000	439470000	555830000	65350000	538960000	437510000	457320000	517580000	368820000	44207000	467950000	548960000	373920000	273630000
LVNERPATTLR	AVQSGEYSDYQEYAKLVNERPATTLRDLLA	EYAKLVNERPATTLRDLLAITPGENAVNIA	K	L	V	L	R	D	1	2	1	0	0	0	1	0	0	0	2	0	0	0	1	0	2	0	0	1	0	0	11	1	1268.72	P09831	P09831	821	831	gltB	Glutamate synthase [NADPH] large chain	yes	yes	2;3	6.5304e-13	137.95	2	2	1	2	2	2	2	3	2	1	2	2	3	4	2	2	2	1	3	3	2	8128700000	434690000	775120000	738140000	507850000	93868000	435390000	273060000	354920000	281490000	694700000	429640000	439820000	373750000	420520000	246060000	279960000	259440000	310790000	278950000	247390000	253170000			19726	258	20116	336265;336266;336267;336268;336269;336270;336271;336272;336273;336274;336275;336276;336277;336278;336279;336280;336281;336282;336283;336284;336285;336286;336287;336288;336289;336290;336291;336292;336293;336294;336295;336296;336297;336298;336299;336300;336301;336302;336303;336304;336305;336306;336307;336308;336309	363991;363992;363993;363994;363995;363996;363997;363998;363999;364000;364001;364002;364003;364004;364005;364006;364007;364008;364009;364010;364011;364012;364013;364014;364015;364016;364017;364018;364019;364020;364021;364022;364023;364024;364025;364026;364027;364028;364029;364030;364031;364032;364033;364034;364035;364036;364037;364038;364039;364040;364041;364042;364043;364044;364045;364046	364029			56	400640000	775120000	801340000	479740000	95563000	456270000	342350000	380410000	338350000	726960000	425800000	468710000	428790000	460310000	307660000	292190000	275240000	312150000	295700000	272710000	255610000
NDPLAMQR	YLVEEFKKDQGIDLRNDPLAMQRLKEAAEK	DQGIDLRNDPLAMQRLKEAAEKAKIELSSA	R	N	D	Q	R	L	1	1	1	1	0	1	0	0	0	0	1	0	1	0	1	0	0	0	0	0	0	0	8	0	943.455	P0A6Y8	P0A6Y8	254	261	dnaK	Chaperone protein DnaK	yes	yes	2	5.8329e-06	94.262	1	1	1	1	1	1	1	1	1	1	2	2	1	1	1	1	1	2	1	1	1	8127300000	432550000	637050000	474150000	265960000	280300000	359080000	191830000	204350000	176880000	484900000	624390000	636830000	237690000	214770000	191090000	675530000	605010000	694870000	226100000	250930000	263000000			21495	337	22048	365038;365039;365040;365041;365042;365043;365044;365045;365046;365047;365048;365049;365050;365051;365052;365053;365054;365055;365056;365057;365058;365059;365060;365061	395038;395039;395040;395041;395042;395043;395044;395045;395046;395047;395048;395049;395050;395051;395052;395053;395054;395055;395056;395057;395058;395059;395060;395061;395062	395045			22	398670000	637050000	514740000	251240000	285360000	376300000	240510000	219030000	212610000	507420000	618820000	678660000	272690000	235100000	238930000	705050000	641870000	697910000	239680000	276620000	265540000
LNADTLVIADHNK	KEGETLVLLDGTEAKLNADTLVIADHNKAL	AKLNADTLVIADHNKALAMGGIFGGEHSGV	K	L	N	N	K	A	2	0	2	2	0	0	0	0	1	1	2	1	0	0	0	0	1	0	0	1	0	0	13	0	1422.75	P07395	P07395	297	309	pheT	Phenylalanine--tRNA ligase beta subunit	yes	yes	2;3	1.0522e-47	163.12	2	2	2	2	2	2	1	2	1	2	2	2	2	2	2	2	2	2	2	2	2	8122000000	273830000	301910000	328890000	513140000	493370000	525310000	69335000	715360000	69331000	240760000	278550000	254320000	578280000	567880000	486930000	251500000	261600000	320660000	517870000	580780000	492430000			18405	196	18777	315149;315150;315151;315152;315153;315154;315155;315156;315157;315158;315159;315160;315161;315162;315163;315164;315165;315166;315167;315168;315169;315170;315171;315172;315173;315174;315175;315176;315177;315178;315179;315180;315181;315182;315183;315184;315185;315186;315187;315188	341301;341302;341303;341304;341305;341306;341307;341308;341309;341310;341311;341312;341313;341314;341315;341316;341317;341318;341319;341320;341321;341322;341323;341324;341325;341326;341327;341328;341329;341330;341331;341332;341333;341334;341335;341336;341337;341338;341339;341340	341304			40	252380000	301910000	357050000	484740000	502280000	550510000	86928000	766740000	83334000	251940000	276070000	271030000	663430000	621610000	608820000	262490000	277540000	322060000	548970000	640240000	497190000
ILADIAVFDK	FINGLKKASVEIDRKILADIAVFDKVAFTA	EIDRKILADIAVFDKVAFTALVEKAKAALA	K	I	L	D	K	V	2	0	0	2	0	0	0	0	0	2	1	1	0	1	0	0	0	0	0	1	0	0	10	0	1103.62	P0A7L3	P0A7L3	94	103	rplT	50S ribosomal protein L20	yes	yes	2	4.1534e-05	94.692	1	1	1	1	1	1		1	1	1	1	1	1	1	1	1	1	1	1	1		8114000000	786930000	465180000	617230000	510070000	410590000	408210000	0	400950000	363840000	409130000	424210000	492480000	310840000	287940000	251600000	459300000	452600000	552760000	258330000	251790000	0			13743	405	14029	235762;235763;235764;235765;235766;235767;235768;235769;235770;235771;235772;235773;235774;235775;235776;235777;235778;235779;235780	255508;255509;255510;255511;255512;255513;255514;255515;255516;255517;255518;255519;255520;255521;255522;255523;255524;255525;255526;255527;255528;255529	255513			22	725290000	465180000	670070000	481840000	418010000	427790000	0	429750000	437330000	428130000	420420000	524820000	356610000	315180000	314580000	479370000	480170000	555180000	273840000	277570000	0
ISADQVDQEVER	ALLLKEDEIVIDRKKISADQVDQEVERFLS	RKKISADQVDQEVERFLSGRAKASAQLETI	K	I	S	E	R	F	1	1	0	2	0	2	2	0	0	1	0	0	0	0	0	1	0	0	0	2	0	0	12	0	1387.66	P08839	P08839	31	42	ptsI	Phosphoenolpyruvate-protein phosphotransferase	yes	yes	2;3	1.8817e-204	259.1	2	2	2	2	2	2	2	2	2	2	2	2	2	2	2	2	2	2	2	2	2	8112900000	483830000	526290000	512950000	298450000	249180000	341610000	354550000	295000000	286280000	382420000	460230000	514040000	278080000	275250000	350970000	553490000	603980000	509970000	215320000	357970000	263050000			14402	233	14700	247088;247089;247090;247091;247092;247093;247094;247095;247096;247097;247098;247099;247100;247101;247102;247103;247104;247105;247106;247107;247108;247109;247110;247111;247112;247113;247114;247115;247116;247117;247118;247119;247120;247121;247122;247123;247124;247125;247126;247127;247128;247129	267870;267871;267872;267873;267874;267875;267876;267877;267878;267879;267880;267881;267882;267883;267884;267885;267886;267887;267888;267889;267890;267891;267892;267893;267894;267895;267896;267897;267898;267899;267900;267901;267902;267903;267904;267905;267906;267907;267908;267909;267910;267911;267912	267871			43	445940000	526290000	556860000	281930000	253670000	357990000	444510000	316190000	344100000	400180000	456120000	547800000	319030000	301300000	438830000	577680000	640770000	512200000	228250000	394620000	265590000
ALAEAGCSAVK	LQIIGGNVATAAGARALAEAGCSAVKVGIG	AGARALAEAGCSAVKVGIGPGSICTTRIVT	R	A	L	V	K	V	4	0	0	0	1	0	1	1	0	0	1	1	0	0	0	1	0	0	0	1	0	0	11	0	1075.53	P0ADG7	P0ADG7	286	296	guaB	Inosine-5-monophosphate dehydrogenase	yes	yes	2	0.00072755	93.111	1	1	1	1	1	1		1	1	2		1		1			1					8109900000	915250000	877620000	917630000	725830000	689130000	758630000	0	452210000	440450000	494750000	0	709450000	0	662970000	0	0	465980000	0	0	0	0			1696	932	1735	29976;29977;29978;29979;29980;29981;29982;29983;29984;29985;29986;29987;29988	32504;32505;32506;32507;32508;32509;32510;32511;32512;32513;32514;32515;32516	32504			12	843560000	877620000	996190000	685650000	701580000	795010000	0	484680000	529410000	517720000	0	756050000	0	725710000	0	0	494370000	0	0	0	0
LVPYYTVK	REKTEEVIAENPGKKLVPYYTVKEFVESLE	AENPGKKLVPYYTVKEFVESLETPRRILLM	K	L	V	V	K	E	0	0	0	0	0	0	0	0	0	0	1	1	0	0	1	0	1	0	2	2	0	0	8	0	981.554	P00350	P00350	51	58	gnd	6-phosphogluconate dehydrogenase, decarboxylating	yes	yes	2	5.7077e-06	67.032	1	1	1	1	1	1	1	1	1	1	1	1	1	3	1	1	1	1	1	2	1	8105800000	207970000	212460000	185870000	670930000	562120000	492160000	389380000	474400000	476710000	176440000	196200000	157680000	520780000	630440000	472560000	183140000	165310000	137280000	589440000	579700000	624810000			19752	46	20143	336714;336715;336716;336717;336718;336719;336720;336721;336722;336723;336724;336725;336726;336727;336728;336729;336730;336731;336732;336733;336734;336735;336736;336737	364482;364483;364484;364485;364486;364487;364488;364489;364490;364491;364492;364493;364494;364495;364496;364497;364498;364499;364500;364501;364502;364503;364504;364505;364506;364507;364508	364497			24	191680000	212460000	201780000	633790000	572270000	515760000	488180000	508470000	572990000	184630000	194450000	168040000	597480000	690100000	590850000	191150000	175380000	137880000	624850000	639050000	630840000
VLHPLPR	VLRASDLHNAKANMKVLHPLPRVDEIATDV	HNAKANMKVLHPLPRVDEIATDVDKTPHAW	K	V	L	P	R	V	0	1	0	0	0	0	0	0	1	0	2	0	0	0	2	0	0	0	0	1	0	0	7	0	830.513	P0A786	P0A786	264	270	pyrB	Aspartate carbamoyltransferase catalytic chain	yes	yes	2	0.0045151	68.033	1	1	1		1		1		1	1	1	1				1	1	1	1			8103400000	1117000000	1209000000	862180000	0	381850000	0	111140000	0	189590000	630040000	804790000	724980000	0	0	0	542040000	611840000	565710000	353210000	0	0			31413	366	32167	529950;529951;529952;529953;529954;529955;529956;529957;529958;529959;529960;529961;529962	572575;572576;572577;572578;572579;572580;572581;572582;572583;572584;572585;572586;572587	572580			13	1029500000	1209000000	935990000	0	388750000	0	139340000	0	227880000	659290000	797600000	772600000	0	0	0	565720000	649110000	568180000	374420000	0	0
EMANVAYR	SRTHGQPATPSTIGKEMANVAYRMERQYRQ	TPSTIGKEMANVAYRMERQYRQLNQVEILG	K	E	M	Y	R	M	2	1	1	0	0	0	1	0	0	0	0	0	1	0	0	0	0	0	1	1	0	0	8	0	952.444	P0AB89	P0AB89	183	190	purB	Adenylosuccinate lyase	yes	yes	2	5.5883e-06	113.08	1	1	1	1	1	3	1	3	1	1	1	1	1	1	1	1	1	1	1	3	3	8091900000	193180000	296370000	232420000	548190000	676320000	512150000	360670000	437180000	405650000	226560000	209700000	158010000	467380000	526580000	530460000	205110000	245670000	250850000	584710000	529870000	494890000			6835	746	6978;6979	117790;117791;117792;117793;117794;117795;117796;117797;117798;117799;117800;117801;117802;117803;117804;117805;117806;117807;117808;117809;117810;117811;117812;117813;117814;117815;117816;117817;117818	127810;127811;127812;127813;127814;127815;127816;127817;127818;127819;127820;127821;127822;127823;127824;127825;127826;127827;127828;127829;127830;127831;127832;127833;127834;127835;127836;127837;127838;127839	127813	453		29	178050000	296370000	252320000	517840000	688530000	536710000	452190000	468570000	487580000	237080000	207830000	168390000	536200000	576400000	663250000	214070000	260640000	251940000	619830000	584120000	499670000
REDLLHGGAHK	CQNITAGTNTTLYLKREDLLHGGAHKTNQV	LYLKREDLLHGGAHKTNQVLGQALLAKRMG	K	R	E	H	K	T	1	1	0	1	0	0	1	2	2	0	2	1	0	0	0	0	0	0	0	0	0	0	11	1	1231.64	P0A879	P0A879	77	87	trpB	Tryptophan synthase beta chain	yes	yes	2;3	1.6154e-13	127.42	2	2	2	2	2	2	1	2	2	2	2	2	2	2	2	2	2	2	3	2	2	8081700000	535790000	688410000	358120000	379940000	275770000	321970000	236470000	225230000	223410000	360960000	493810000	584540000	342280000	357650000	310900000	388740000	400960000	400350000	443160000	307650000	445610000			24709	460	25317	413669;413670;413671;413672;413673;413674;413675;413676;413677;413678;413679;413680;413681;413682;413683;413684;413685;413686;413687;413688;413689;413690;413691;413692;413693;413694;413695;413696;413697;413698;413699;413700;413701;413702;413703;413704;413705;413706;413707;413708;413709;413710	447275;447276;447277;447278;447279;447280;447281;447282;447283;447284;447285;447286;447287;447288;447289;447290;447291;447292;447293;447294;447295;447296;447297;447298;447299;447300;447301;447302;447303;447304;447305;447306;447307;447308;447309;447310;447311;447312;447313;447314;447315;447316;447317;447318;447319;447320	447288			45	493820000	688410000	388780000	358910000	280750000	337420000	296470000	241410000	268530000	377720000	489410000	622940000	392680000	391490000	388730000	405720000	425390000	402100000	469770000	339150000	449910000
LYIYDHCPYCLK	______________________________	______________________________	K	L	Y	L	K	A	0	0	0	1	2	0	0	0	1	1	2	1	0	0	1	0	0	0	3	0	0	0	12	0	1643.75	P0AC59	P0AC59	3	14	grxB	Glutaredoxin-2	yes	yes	2;3	8.0167e-27	140.45	2	2	2	2	2	2	3	3	2	2	2	2	3	3	2	2	2	2	3	2	3	8079700000	221710000	229190000	233670000	556300000	535000000	491400000	615180000	567340000	409140000	324740000	377520000	300380000	367950000	400410000	337360000	368960000	275520000	306870000	419150000	323280000	418700000			19939	819	20330	339454;339455;339456;339457;339458;339459;339460;339461;339462;339463;339464;339465;339466;339467;339468;339469;339470;339471;339472;339473;339474;339475;339476;339477;339478;339479;339480;339481;339482;339483;339484;339485;339486;339487;339488;339489;339490;339491;339492;339493;339494;339495;339496;339497;339498;339499;339500;339501	367447;367448;367449;367450;367451;367452;367453;367454;367455;367456;367457;367458;367459;367460;367461;367462;367463;367464;367465;367466;367467;367468;367469;367470;367471;367472;367473;367474;367475;367476;367477;367478;367479;367480;367481;367482;367483;367484;367485;367486;367487;367488;367489;367490;367491;367492;367493;367494;367495;367496;367497;367498;367499	367459			51	204350000	229190000	253670000	525500000	544660000	514970000	771280000	608080000	491780000	339820000	374150000	320110000	422130000	438300000	421810000	385080000	292300000	308210000	444330000	356370000	422740000
GGDLGQPFQFK	GKSRDDLQAVMAMVRGGDLGQPFQFKNFRD	AMVRGGDLGQPFQFKNFRD___________	R	G	G	F	K	N	0	0	0	1	0	2	0	3	0	0	1	1	0	2	1	0	0	0	0	0	0	0	11	0	1192.59	P0A8E7	P0A8E7	149	159	yajQ	UPF0234 protein YajQ	yes	yes	2	3.2418e-36	150.4	1	1	1	1	1	1	1	1	1	1	1	1	1	1	1	1	1	1	1	1	1	8076800000	390770000	400450000	363160000	462180000	382620000	382120000	233390000	317220000	218820000	435050000	477810000	520000000	253570000	289110000	218690000	599700000	591140000	561000000	336590000	275970000	367410000			9896	480	10088	167378;167379;167380;167381;167382;167383;167384;167385;167386;167387;167388;167389;167390;167391;167392;167393;167394;167395;167396;167397;167398	181323;181324;181325;181326;181327;181328;181329;181330;181331;181332;181333;181334;181335;181336;181337;181338;181339;181340;181341;181342;181343;181344	181325			22	360160000	400450000	394250000	436590000	389530000	400450000	292610000	340000000	263010000	455260000	473540000	554150000	290910000	316470000	273440000	625900000	627160000	563450000	356800000	304220000	370960000
GKNDHHRVESLFK	SLSYTMGVTLHLKTKGKNDHHRVESLFKAF	TKGKNDHHRVESLFKAFGRTLRQAIRVEGD	K	G	K	F	K	A	0	1	1	1	0	0	1	1	2	0	1	2	0	1	0	1	0	0	0	1	0	0	13	2	1565.81	P06987	P06987	319	331	hisB	Histidine biosynthesis bifunctional protein HisB;Histidinol-phosphatase;Imidazoleglycerol-phosphate dehydratase	yes	yes	2;3;4	1.7508e-141	239.48	2	4	2	3	3	4	2	3	3	2	1	2	3	4	3	1		1	3	3	3	8076800000	103050000	100990000	77508000	737490000	808400000	665150000	635380000	859850000	700940000	93408000	75797000	35173000	579140000	643160000	119830000	5176800	0	5262500	739830000	509440000	581790000			10319	174	10515	174886;174887;174888;174889;174890;174891;174892;174893;174894;174895;174896;174897;174898;174899;174900;174901;174902;174903;174904;174905;174906;174907;174908;174909;174910;174911;174912;174913;174914;174915;174916;174917;174918;174919;174920;174921;174922;174923;174924;174925;174926;174927;174928;174929;174930;174931;174932;174933;174934;174935;174936;174937	189595;189596;189597;189598;189599;189600;189601;189602;189603;189604;189605;189606;189607;189608;189609;189610;189611;189612;189613;189614;189615;189616;189617;189618;189619;189620;189621;189622;189623;189624;189625;189626;189627;189628;189629;189630;189631;189632;189633;189634;189635;189636;189637;189638;189639;189640;189641;189642;189643;189644;189645;189646	189616			50	94975000	100990000	84144000	696670000	823000000	697050000	796610000	921600000	842510000	97745000	75120000	37483000	664430000	704030000	149830000	5403000	0	5285500	784270000	561600000	587410000
VAERLNEVAHK	HGPRNALPEGYAPAKVAERLNEVAHKVIAV	APAKVAERLNEVAHKVIAVRGNCDSEVDQM	K	V	A	H	K	V	2	1	1	0	0	0	2	0	1	0	1	1	0	0	0	0	0	0	0	2	0	0	11	1	1264.69	P67095	P67095	56	66	yfcE	Phosphodiesterase YfcE	yes	yes	2;3	2.0102e-05	91.584	1	2	1	2	2	2	2	2	2	2	2	2	2	2	2	2	2	2	2	2	2	8066600000	47056000	85178000	40073000	334060000	319010000	254810000	416710000	613980000	712640000	82788000	52616000	40847000	593710000	1111100000	659340000	39429000	34534000	47883000	860580000	709940000	1010300000			30089	2129	30822	505683;505684;505685;505686;505687;505688;505689;505690;505691;505692;505693;505694;505695;505696;505697;505698;505699;505700;505701;505702;505703;505704;505705;505706;505707;505708;505709;505710;505711;505712;505713;505714;505715;505716;505717;505718;505719;505720;505721;505722	546405;546406;546407;546408;546409;546410;546411;546412;546413;546414;546415;546416;546417;546418;546419;546420;546421;546422;546423;546424;546425;546426;546427;546428;546429;546430;546431;546432;546433;546434;546435;546436;546437;546438;546439;546440;546441;546442;546443;546444;546445;546446;546447	546420			42	43370000	85178000	43503000	315560000	324770000	267030000	522450000	658070000	856570000	86632000	52146000	43530000	681140000	1216300000	824390000	41151000	36638000	48093000	912270000	782620000	1020100000
IANRELEANGK	SDFLEGEQVEYSRVKIANRELEANGKVGAT	SRVKIANRELEANGKVGATYSRDLLGITKA	K	I	A	G	K	V	2	1	2	0	0	0	2	1	0	1	1	1	0	0	0	0	0	0	0	0	0	0	11	1	1213.64	P0A8T7	P0A8T7	1287	1297	rpoC	DNA-directed RNA polymerase subunit beta	yes	yes	2;3	1.8243e-26	210.64	2	2	2	2	2	2	2	2	2	2	2	2	2	2	2	2	2	2	2	2	2	8060500000	419160000	494010000	401710000	429070000	417870000	420160000	298510000	350180000	351860000	322250000	332600000	267840000	463530000	499670000	401380000	289170000	262290000	274770000	410170000	429020000	525270000			12789	523	13053	219730;219731;219732;219733;219734;219735;219736;219737;219738;219739;219740;219741;219742;219743;219744;219745;219746;219747;219748;219749;219750;219751;219752;219753;219754;219755;219756;219757;219758;219759;219760;219761;219762;219763;219764;219765;219766;219767;219768;219769;219770;219771	238219;238220;238221;238222;238223;238224;238225;238226;238227;238228;238229;238230;238231;238232;238233;238234;238235;238236;238237;238238;238239;238240;238241;238242;238243;238244;238245;238246;238247;238248;238249;238250;238251;238252;238253;238254;238255;238256;238257;238258;238259;238260	238253			42	386330000	494010000	436100000	405320000	425420000	440310000	374250000	375330000	422930000	337210000	329630000	285430000	531790000	546950000	501860000	301800000	278270000	275970000	434800000	472940000	530340000
MVLETGEHPGALK	QAYKFAAQAVMGSAKMVLETGEHPGALKDM	AKMVLETGEHPGALKDMVCSPGGTTIEAVR	K	M	V	L	K	D	1	0	0	0	0	0	2	2	1	0	2	1	1	0	1	0	1	0	0	1	0	0	13	0	1380.71	P0A9L8	P0A9L8	214	226	proC	Pyrroline-5-carboxylate reductase	yes	yes	2;3	1.1524e-47	162.36	1	2	2	2	1	2	2	2	2	2	2	2	2	1	1	2	1	2	2	2	2	8045700000	58280000	424020000	312240000	389490000	41222000	338500000	394580000	434590000	394440000	438850000	543860000	532050000	393260000	56109000	51183000	729210000	626900000	750850000	301160000	436530000	398390000			21217	608	21752	360276;360277;360278;360279;360280;360281;360282;360283;360284;360285;360286;360287;360288;360289;360290;360291;360292;360293;360294;360295;360296;360297;360298;360299;360300;360301;360302;360303;360304;360305;360306;360307;360308;360309;360310;360311;360312	389793;389794;389795;389796;389797;389798;389799;389800;389801;389802;389803;389804;389805;389806;389807;389808;389809;389810;389811;389812;389813;389814;389815;389816;389817;389818;389819;389820;389821;389822;389823;389824;389825;389826;389827;389828;389829;389830	389795			38	53716000	424020000	338970000	367930000	41966000	354730000	494700000	465800000	474110000	459230000	539000000	567000000	451180000	61419000	63996000	761070000	665090000	754130000	319250000	481220000	402240000
TLYPDAETIK	LAARKLLSPEVANDKTLYPDAETIKNGEWQ	VANDKTLYPDAETIKNGEWQNDVGAASSIY	K	T	L	I	K	N	1	0	0	1	0	0	1	0	0	1	1	1	0	0	1	0	2	0	1	0	0	0	10	0	1149.59	P0AFK9	P0AFK9	313	322	potD	Spermidine/putrescine-binding periplasmic protein	yes	yes	2	5.2354e-05	99.802	1	1	1	1	1	1	1	1	1	1	1	1	1	1	1	1		1	1	1		8039800000	267950000	186870000	203340000	744360000	853900000	515060000	357550000	571380000	367970000	218300000	220540000	232620000	392850000	700780000	402710000	261470000	0	217020000	846870000	478250000	0			29107	1137	29819	488588;488589;488590;488591;488592;488593;488594;488595;488596;488597;488598;488599;488600;488601;488602;488603;488604;488605;488606	527824;527825;527826;527827;527828;527829;527830;527831;527832;527833;527834;527835;527836;527837;527838;527839;527840;527841;527842	527834			19	246960000	186870000	220750000	703150000	869320000	539770000	448270000	612410000	442290000	228440000	218570000	247900000	450700000	767090000	503520000	272890000	0	217960000	897730000	527210000	0
TRLAFAGLK	QGNNSEGADAQTGNKTRLAFAGLKYADVGS	AQTGNKTRLAFAGLKYADVGSFDYGRNYGV	K	T	R	L	K	Y	2	1	0	0	0	0	0	1	0	0	2	1	0	1	0	0	1	0	0	0	0	0	9	1	975.587	P02931;P02932;P21420	P02931	103	111	ompF;phoE;nmpC	Outer membrane protein F;Outer membrane pore protein E;Putative outer membrane porin protein NmpC	no	no	2	7.0167e-06	99.802	1	1	1	1	1	1	1	1	1	1	1	1	1	1	1	1	1	1	1	1	1	8034200000	636130000	695610000	486620000	369120000	190110000	297510000	204470000	279900000	220930000	441810000	533540000	497940000	230110000	253350000	197880000	464940000	548870000	581890000	279510000	281690000	342320000			29470	99;100;1421	30190	494902;494903;494904;494905;494906;494907;494908;494909;494910;494911;494912;494913;494914;494915;494916;494917;494918;494919;494920;494921;494922	534626;534627;534628;534629;534630;534631;534632;534633;534634;534635;534636;534637;534638;534639;534640;534641;534642;534643;534644;534645;534646	534645			21	586300000	695610000	528280000	348680000	193540000	311780000	256350000	300000000	265550000	462330000	528770000	530650000	264000000	277320000	247420000	485260000	582310000	584430000	296290000	310530000	345630000
SLDDAQIALAVINTTYASQIGLTPAK	KNLKIVELEAPQLPRSLDDAQIALAVINTT	INTTYASQIGLTPAKDGIFVEDKESPYVNL	R	S	L	A	K	D	5	0	1	2	0	2	0	1	0	3	3	1	0	0	1	2	3	0	1	1	0	0	26	0	2673.42	P28635	P28635	190	215	metQ	D-methionine-binding lipoprotein MetQ	yes	yes	2;3	0	336.88	1	1	1	1	1	2	1		2	1	1	1	1	1	2	1		1	1	1	2	8027700000	289180000	244080000	338920000	70839000	890450000	883750000	333740000	0	630220000	342770000	229090000	308090000	92901000	473390000	728830000	345100000	0	359120000	397740000	419800000	649690000			26901	1602	27562	452109;452110;452111;452112;452113;452114;452115;452116;452117;452118;452119;452120;452121;452122;452123;452124;452125;452126;452127;452128;452129;452130;452131	488488;488489;488490;488491;488492;488493;488494;488495;488496;488497;488498;488499;488500;488501;488502;488503;488504;488505;488506;488507;488508;488509;488510	488490			23	266530000	244080000	367940000	66917000	906520000	926130000	418430000	0	757510000	358690000	227050000	328330000	106580000	518190000	911280000	360180000	0	360690000	421630000	462780000	655960000
LVQQFADAGIRK	TIKTLAAERQTSVERLVQQFADAGIRKSAD	VERLVQQFADAGIRKSADDSVSAQEKQTLI	R	L	V	R	K	S	2	1	0	1	0	2	0	1	0	1	1	1	0	1	0	0	0	0	0	1	0	0	12	1	1344.75	P0A705	P0A705	20	31	infB	Translation initiation factor IF-2	yes	yes	2;3	6.917e-19	125.48	2	2	2	2	2	2	2	2	2	2	2	2	2	2	1	1	2	2	2	2	2	8027100000	482680000	520550000	416830000	367390000	383930000	351570000	405320000	450700000	349760000	327660000	398580000	404650000	450510000	392880000	39546000	38835000	484620000	486750000	387110000	477240000	409950000			19763	341	20154	336835;336836;336837;336838;336839;336840;336841;336842;336843;336844;336845;336846;336847;336848;336849;336850;336851;336852;336853;336854;336855;336856;336857;336858;336859;336860;336861;336862;336863;336864;336865;336866;336867;336868;336869;336870;336871;336872;336873;336874	364610;364611;364612;364613;364614;364615;364616;364617;364618;364619;364620;364621;364622;364623;364624;364625;364626;364627;364628;364629;364630;364631;364632;364633;364634;364635;364636;364637;364638;364639;364640;364641;364642;364643;364644;364645;364646;364647;364648;364649	364644			38	444870000	520550000	452520000	347060000	390860000	368430000	508160000	483070000	420410000	342880000	395020000	431230000	516850000	430060000	49446000	40531000	514150000	488880000	410360000	526100000	413910000
VTAEDVLKPGTADILVPR	GGDVKEPLRDRVLGRVTAEDVLKPGTADIL	EDVLKPGTADILVPRNTLLHEQWCDLLEEN	R	V	T	P	R	N	2	1	0	2	0	0	1	1	0	1	2	1	0	0	2	0	2	0	0	3	0	0	18	1	1893.06	P0A8T7	P0A8T7	843	860	rpoC	DNA-directed RNA polymerase subunit beta	yes	yes	2;3;4	1.2137e-23	119.8	2	2	2	2	2	2	2	1	2	2	2	2	2	1	2	2	2	1	3	2	2	8026200000	475790000	364810000	381910000	729450000	711830000	507010000	331480000	28869000	415830000	248400000	263920000	249900000	464430000	32126000	331810000	290700000	229170000	235920000	483980000	502070000	746800000			32388	523	33166	547029;547030;547031;547032;547033;547034;547035;547036;547037;547038;547039;547040;547041;547042;547043;547044;547045;547046;547047;547048;547049;547050;547051;547052;547053;547054;547055;547056;547057;547058;547059;547060;547061;547062;547063;547064;547065;547066;547067;547068	590979;590980;590981;590982;590983;590984;590985;590986;590987;590988;590989;590990;590991;590992;590993;590994;590995;590996;590997;590998;590999;591000;591001;591002;591003;591004;591005;591006;591007;591008;591009;591010;591011;591012;591013;591014;591015;591016;591017;591018;591019;591020;591021;591022	590994			43	438520000	364810000	414600000	689080000	724680000	531330000	415590000	30943000	499820000	259940000	261560000	266320000	532820000	35167000	414870000	303400000	243130000	236950000	513050000	553470000	754010000
AAVAGIAMGLVK	CGASLALMDAGVPIKAAVAGIAMGLVKEGD	PIKAAVAGIAMGLVKEGDNYVVLSDILGDE	K	A	A	V	K	E	4	0	0	0	0	0	0	2	0	1	1	1	1	0	0	0	0	0	0	2	0	0	12	0	1099.64	P05055	P05055	459	470	pnp	Polyribonucleotide nucleotidyltransferase	yes	yes	1;2	1.5275e-09	111.95	1	1	1	1	1	1	1	1	1	1	1	2	1	1	1	1	1	2	1	1	1	8022300000	779260000	485560000	464520000	401740000	405270000	297450000	264590000	353970000	317580000	376540000	394030000	346240000	323420000	309700000	228440000	375180000	370900000	412250000	428970000	336690000	349960000			364	136	373	6335;6336;6337;6338;6339;6340;6341;6342;6343;6344;6345;6346;6347;6348;6349;6350;6351;6352;6353;6354;6355;6356;6357	6972;6973;6974;6975;6976;6977;6978;6979;6980;6981;6982;6983;6984;6985;6986;6987;6988;6989;6990;6991;6992;6993;6994	6985			21	718230000	485560000	504280000	379500000	412590000	311720000	331730000	379390000	381730000	394020000	390510000	368980000	371050000	339010000	285620000	391580000	393500000	414050000	454740000	371160000	353330000
DETGKTPVLTSVK	DERPGKINLGIGVYKDETGKTPVLTSVKKA	YKDETGKTPVLTSVKKAEQYLLENETTKNY	K	D	E	V	K	K	0	0	0	1	0	0	1	1	0	0	1	2	0	0	1	1	3	0	0	2	0	0	13	1	1373.74	P00509	P00509	38	50	aspC	Aspartate aminotransferase	yes	yes	2;3	8.2967e-212	269.81	1	2	1	3	2	2	2	3	2	1	1	2	2	1	2	2	2	1	2	1	1	8005700000	81812000	278180000	60163000	749140000	585270000	570610000	624430000	697530000	595950000	57979000	59765000	214770000	566240000	470030000	560270000	163600000	169580000	39307000	570550000	392280000	498230000			4120	53	4224	72401;72402;72403;72404;72405;72406;72407;72408;72409;72410;72411;72412;72413;72414;72415;72416;72417;72418;72419;72420;72421;72422;72423;72424;72425;72426;72427;72428;72429;72430;72431;72432;72433;72434;72435;72436	78386;78387;78388;78389;78390;78391;78392;78393;78394;78395;78396;78397;78398;78399;78400;78401;78402;78403;78404;78405;78406;78407;78408;78409;78410;78411;78412;78413;78414;78415;78416;78417;78418;78419;78420;78421	78412			34	75404000	278180000	65314000	707670000	595840000	597980000	782880000	747620000	716320000	60671000	59231000	228880000	649620000	514510000	700520000	170750000	179910000	39479000	604820000	432440000	503040000
LATAWEGFTK	______________________________	ELNEKLATAWEGFTKGDWQNEVNVRDFIQK	K	L	A	T	K	G	2	0	0	0	0	0	1	1	0	0	1	1	0	1	0	0	2	1	0	0	0	0	10	0	1122.57	P09373	P09373	8	17	pflB	Formate acetyltransferase 1	yes	yes	2	2.949e-14	120.12	1	1	2	2	1	2	2	1	1		1	1	1	2	1	1	1		1	2	2	8003900000	608880000	454210000	410360000	635180000	4163300	518570000	537740000	623550000	446870000	0	262500000	345650000	343500000	326990000	264830000	504200000	508250000	0	428460000	353700000	426300000			16511	251	16851	284846;284847;284848;284849;284850;284851;284852;284853;284854;284855;284856;284857;284858;284859;284860;284861;284862;284863;284864;284865;284866;284867;284868;284869;284870;284871	308545;308546;308547;308548;308549;308550;308551;308552;308553;308554;308555;308556;308557;308558;308559;308560;308561;308562;308563;308564;308565;308566;308567;308568;308569;308570;308571	308570			23	561190000	454210000	445490000	600020000	4238500	543440000	674190000	668330000	537130000	0	260150000	368360000	394080000	357940000	331130000	526230000	539220000	0	454190000	389910000	430420000
NFGGEQAAR	DDGRIYQRPFGGQSKNFGGEQAARTAAAAD	FGGQSKNFGGEQAARTAAAADRTGHALLHT	K	N	F	A	R	T	2	1	1	0	0	1	1	2	0	0	0	0	0	1	0	0	0	0	0	0	0	0	9	0	948.441	P0AC41	P0AC41	125	133	sdhA	Succinate dehydrogenase flavoprotein subunit	yes	yes	2	4.5542e-07	86.095	1	1	1	2	1	1	1	1	1	1	1	1	1	1	1	1	1	1	1	2	1	8003600000	454430000	425590000	349520000	440560000	402960000	447200000	251520000	326770000	270790000	268820000	403370000	391650000	342530000	370930000	372920000	389560000	454200000	435970000	325420000	382850000	496010000			21598	813	22153	366574;366575;366576;366577;366578;366579;366580;366581;366582;366583;366584;366585;366586;366587;366588;366589;366590;366591;366592;366593;366594;366595;366596	396685;396686;396687;396688;396689;396690;396691;396692;396693;396694;396695;396696;396697;396698;396699;396700;396701;396702;396703;396704;396705;396706;396707	396698			22	418840000	425590000	379440000	416170000	410240000	468650000	315350000	350230000	325480000	281300000	399770000	417380000	392980000	406040000	466270000	406580000	481880000	437880000	344970000	422050000	500790000
TLIFAMPGSTK	TSTLQSRAVAGVANKTLIFAMPGSTKACRT	VANKTLIFAMPGSTKACRTAWENIIAPQLD	K	T	L	T	K	A	1	0	0	0	0	0	0	1	0	1	1	1	1	1	1	1	2	0	0	0	0	0	11	0	1164.62	P0AEZ9	P0AEZ9	131	141	moaB	Molybdenum cofactor biosynthesis protein B	yes	yes	2	3.0125e-05	72.643	1	1	1	1	1	1	1	1	1	1	1	1	1	1	1	1	1	2	1	1	1	7993500000	160540000	136690000	150490000	328780000	316030000	348570000	420710000	476970000	426250000	262390000	388610000	500410000	392440000	417670000	364200000	560580000	489550000	508510000	388150000	426730000	529230000			28923	1078	29635	485980;485981;485982;485983;485984;485985;485986;485987;485988;485989;485990;485991;485992;485993;485994;485995;485996;485997;485998;485999;486000;486001	525006;525007;525008;525009;525010;525011;525012;525013;525014;525015;525016;525017;525018;525019;525020;525021;525022;525023;525024;525025;525026;525027;525028;525029;525030;525031	525006			26	147970000	136690000	163370000	310580000	321740000	365280000	527460000	511220000	512350000	274570000	385140000	533270000	450240000	457190000	455370000	585070000	519380000	510730000	411460000	470420000	534340000
FTGANTLEVEGENGK	MAKGRKVKVVNGLGKFTGANTLEVEGENGK	FTGANTLEVEGENGKTVINFDNAIIAAGSR	K	F	T	G	K	T	1	0	2	0	0	0	3	3	0	0	1	1	0	1	0	0	2	0	0	1	0	0	15	0	1564.74	P0A9P0	P0A9P0	119	133	lpdA	Dihydrolipoyl dehydrogenase	yes	yes	2;3	2.3433e-166	231.92	1	2	2	2	2	2	1	1	1	2	2	2	2	1	2	2	2	1	2	3	1	7993400000	251830000	364280000	300240000	520220000	403170000	359940000	500260000	339030000	373960000	275850000	387550000	331260000	337230000	420020000	414520000	388600000	374130000	307630000	412910000	470330000	460440000			8981	616	9163	151790;151791;151792;151793;151794;151795;151796;151797;151798;151799;151800;151801;151802;151803;151804;151805;151806;151807;151808;151809;151810;151811;151812;151813;151814;151815;151816;151817;151818;151819;151820;151821;151822;151823;151824;151825	164568;164569;164570;164571;164572;164573;164574;164575;164576;164577;164578;164579;164580;164581;164582;164583;164584;164585;164586;164587;164588;164589;164590;164591;164592;164593;164594;164595;164596;164597;164598;164599;164600;164601;164602;164603;164604;164605;164606;164607;164608;164609;164610;164611	164606			43	232110000	364280000	325940000	491430000	410450000	377200000	627200000	363380000	449490000	288660000	384090000	353010000	386890000	459760000	518290000	405580000	396930000	308970000	437710000	518480000	464890000
STVGHDLNLDVCSK	EITASCSCGNVMKIRSTVGHDLNLDVCSKC	RSTVGHDLNLDVCSKCHPFFTGKQRDVATG	R	S	T	S	K	C	0	0	1	2	1	0	0	1	1	0	2	1	0	0	0	2	1	0	0	2	0	0	14	0	1543.73	P0A7M9	P0A7M9	26	39	rpmE	50S ribosomal protein L31	yes	yes	2;3	9.2075e-90	202.61	2	2	2	2	2	2	2	2	2	2	1	1	2	2	2	1	1	1	2	2	2	7992200000	963010000	705850000	544040000	723130000	792100000	595440000	882780000	1069300000	794240000	112240000	60830000	49197000	153950000	158490000	66713000	47435000	31601000	33581000	73979000	78037000	56254000			27661	409	28344	464685;464686;464687;464688;464689;464690;464691;464692;464693;464694;464695;464696;464697;464698;464699;464700;464701;464702;464703;464704;464705;464706;464707;464708;464709;464710;464711;464712;464713;464714;464715;464716;464717;464718;464719;464720;464721	501950;501951;501952;501953;501954;501955;501956;501957;501958;501959;501960;501961;501962;501963;501964;501965;501966;501967;501968;501969;501970;501971;501972;501973;501974;501975;501976;501977;501978;501979;501980;501981;501982;501983;501984;501985;501986;501987	501951			38	887590000	705850000	590620000	683100000	806400000	623990000	1106800000	1146100000	954660000	117450000	60286000	52428000	176620000	173490000	83413000	49508000	33526000	33727000	78422000	86026000	56797000
SEFITVARPYAK	______________________________	______________________________	M	S	E	A	K	A	2	1	0	0	0	0	1	0	0	1	0	1	0	1	1	1	1	0	1	1	0	0	12	1	1380.74	P0ABA4	P0ABA4	2	13	atpH	ATP synthase subunit delta	yes	yes	2;3	3.1987e-73	186.78	2	2	2	1	2	2	1	2	2	2	2	2	2	1	2	2	2	2	1	1	1	7987000000	686460000	491420000	449110000	75503000	463170000	494500000	30374000	400580000	300880000	615390000	482580000	537160000	358330000	63487000	276550000	743110000	687920000	651080000	59489000	58918000	60998000			26344	751	26987	442864;442865;442866;442867;442868;442869;442870;442871;442872;442873;442874;442875;442876;442877;442878;442879;442880;442881;442882;442883;442884;442885;442886;442887;442888;442889;442890;442891;442892;442893;442894;442895;442896;442897;442898;442899	478458;478459;478460;478461;478462;478463;478464;478465;478466;478467;478468;478469;478470;478471;478472;478473;478474;478475;478476;478477;478478;478479;478480;478481;478482;478483;478484;478485;478486;478487;478488;478489;478490;478491;478492;478493;478494;478495	478488			37	632690000	491420000	487560000	71324000	471530000	518220000	38082000	429350000	361650000	643970000	478270000	572440000	411100000	69494000	345770000	775580000	729830000	653920000	63061000	64950000	61587000
DRGEDALIIYDDLSK	YLAPYAGCAMGEYFRDRGEDALIIYDDLSK	DRGEDALIIYDDLSKQAVAYRQISLLLRRP	R	D	R	S	K	Q	1	1	0	4	0	0	1	1	0	2	2	1	0	0	0	1	0	0	1	0	0	0	15	1	1721.85	P0ABB0	P0ABB0	251	265	atpA	ATP synthase subunit alpha	yes	yes	2;3	9.0884e-76	214.18	2	2	1	2	1	2	1	2	1	1	2	2	1	1	1	2	1	3	2	2	2	7985200000	563230000	440290000	382750000	427760000	317460000	373760000	257980000	315250000	281690000	384430000	419520000	307270000	336110000	257270000	240820000	478920000	442150000	574380000	385120000	287580000	511480000			5038	753	5155	87724;87725;87726;87727;87728;87729;87730;87731;87732;87733;87734;87735;87736;87737;87738;87739;87740;87741;87742;87743;87744;87745;87746;87747;87748;87749;87750;87751;87752;87753;87754;87755;87756;87757	95169;95170;95171;95172;95173;95174;95175;95176;95177;95178;95179;95180;95181;95182;95183;95184;95185;95186;95187;95188;95189;95190;95191;95192;95193;95194;95195;95196;95197;95198;95199;95200;95201;95202	95193			34	519110000	440290000	415520000	404080000	323200000	391690000	323440000	337890000	338590000	402280000	415770000	327460000	385610000	281620000	301100000	499840000	469080000	576890000	408260000	317020000	516420000
LDGRPVMIIGHQK	RAYADDKAIVGGIARLDGRPVMIIGHQKGR	ARLDGRPVMIIGHQKGRETKEKIRRNFGMP	R	L	D	Q	K	G	0	1	0	1	0	1	0	2	1	2	1	1	1	0	1	0	0	0	0	1	0	0	13	1	1462.81	P0ABD5	P0ABD5	108	120	accA	Acetyl-coenzyme A carboxylase carboxyl transferase subunit alpha	yes	yes	2;3;4	8.6619e-10	116.77	2	4	3	3	2	2	4	2	4	3	2	2	3	3	4	1	2	1	3	3	3	7983100000	358580000	399770000	196410000	399620000	480890000	405920000	369480000	489600000	439960000	238950000	199170000	217860000	495270000	475860000	583820000	26560000	305560000	338700000	647380000	458550000	455210000			16681	760	17023	287684;287685;287686;287687;287688;287689;287690;287691;287692;287693;287694;287695;287696;287697;287698;287699;287700;287701;287702;287703;287704;287705;287706;287707;287708;287709;287710;287711;287712;287713;287714;287715;287716;287717;287718;287719;287720;287721;287722;287723;287724;287725;287726;287727;287728;287729;287730;287731;287732;287733;287734;287735;287736;287737;287738;287739	311590;311591;311592;311593;311594;311595;311596;311597;311598;311599;311600;311601;311602;311603;311604;311605;311606;311607;311608;311609;311610;311611;311612;311613;311614;311615;311616;311617;311618;311619;311620;311621;311622;311623;311624;311625;311626;311627;311628;311629;311630;311631;311632;311633;311634;311635;311636;311637;311638;311639;311640;311641;311642;311643;311644;311645;311646;311647;311648	311596			56	330490000	399770000	213230000	377500000	489570000	425390000	463240000	524760000	528820000	250040000	197390000	232170000	568200000	520890000	729970000	27721000	324170000	340180000	686260000	505490000	459600000
LRGYMTDMK	NEAIRSHAIEQVGKKLRGYMTDMKRIAVAG	EQVGKKLRGYMTDMKRIAVAG_________	K	L	R	M	K	R	0	1	0	1	0	0	0	1	0	0	1	1	2	0	0	0	1	0	1	0	0	0	9	1	1113.53	P05793	P05793	477	485	ilvC	Ketol-acid reductoisomerase	yes	yes	2;3	4.1641e-39	170.3	1	3	2	3	2	1	3	2	2	2	2	2	2	2	1	2	2	2	2	2	2	7978200000	103800000	542860000	470730000	780620000	447230000	172160000	428190000	433400000	444810000	269520000	328160000	228590000	558140000	512700000	149910000	142470000	179020000	148890000	575990000	512670000	548390000			18974	146	19350;19351	324188;324189;324190;324191;324192;324193;324194;324195;324196;324197;324198;324199;324200;324201;324202;324203;324204;324205;324206;324207;324208;324209;324210;324211;324212;324213;324214;324215;324216;324217;324218;324219;324220;324221;324222;324223;324224;324225;324226;324227;324228;324229	350971;350972;350973;350974;350975;350976;350977;350978;350979;350980;350981;350982;350983;350984;350985;350986;350987;350988;350989;350990;350991;350992;350993;350994;350995;350996;350997;350998;350999;351000;351001;351002;351003;351004;351005;351006;351007;351008;351009;351010;351011;351012;351013;351014;351015;351016;351017;351018;351019;351020	351007	72;73		50	95668000	542860000	511030000	737410000	455300000	180420000	536840000	464520000	534650000	282030000	325230000	243600000	640330000	561220000	187440000	148690000	189930000	149540000	610590000	565160000	553690000
TDVLIDEVR	RNHETGELLATFELKTDVLIDEVRAGGRIP	ATFELKTDVLIDEVRAGGRIPLIIGRGLTT	K	T	D	V	R	A	0	1	0	2	0	0	1	0	0	1	1	0	0	0	0	0	1	0	0	2	0	0	9	0	1058.56	P36683	P36683	332	340	acnB	Aconitate hydratase B	yes	yes	2	1.7544e-07	90.657	2	1	3	2	2	3	1	1	1	1	1	1	1	1	1	1	1	1	1	2	1	7957700000	475510000	394870000	418910000	527180000	555130000	480520000	392910000	602860000	481270000	267080000	253550000	258740000	448890000	505950000	442750000	166140000	158240000	181920000	275310000	346190000	323780000			28202	1770	28898	473231;473232;473233;473234;473235;473236;473237;473238;473239;473240;473241;473242;473243;473244;473245;473246;473247;473248;473249;473250;473251;473252;473253;473254;473255;473256;473257;473258;473259	511160;511161;511162;511163;511164;511165;511166;511167;511168;511169;511170;511171;511172;511173;511174;511175;511176;511177;511178;511179;511180;511181;511182;511183;511184;511185;511186;511187;511188;511189;511190;511191;511192;511193;511194;511195;511196;511197;511198;511199;511200;511201	511201			37	438260000	394870000	454780000	498000000	565160000	503570000	492610000	646160000	578480000	279480000	251290000	275730000	514990000	553830000	553580000	173400000	167880000	182710000	291850000	381630000	326900000
KAELESAALNAR	INEAKEQVQQALNARKAELESAALNARLAA	NARKAELESAALNARLAAETIDVSLPGRRI	R	K	A	A	R	L	4	1	1	0	0	0	2	0	0	0	2	1	0	0	0	1	0	0	0	0	0	0	12	1	1271.68	P08312	P08312	75	86	pheS	Phenylalanine--tRNA ligase alpha subunit	yes	yes	2;3	2.3418e-88	226.93	1	2	2	2	2	2	2	1	2	1	2	1	2	2	2	1	1	1	2	2	2	7949900000	432280000	310470000	283070000	463260000	481160000	406350000	598830000	112420000	473680000	257870000	289110000	208810000	463810000	481550000	427780000	245000000	253000000	294240000	513640000	508620000	444940000			14998	220	15311	258119;258120;258121;258122;258123;258124;258125;258126;258127;258128;258129;258130;258131;258132;258133;258134;258135;258136;258137;258138;258139;258140;258141;258142;258143;258144;258145;258146;258147;258148;258149;258150;258151;258152;258153	279968;279969;279970;279971;279972;279973;279974;279975;279976;279977;279978;279979;279980;279981;279982;279983;279984;279985;279986;279987;279988;279989;279990;279991;279992;279993;279994;279995;279996;279997;279998;279999;280000;280001;280002	279969			35	398420000	310470000	307300000	437620000	489850000	425840000	750770000	120500000	569350000	269850000	286530000	222520000	532110000	527120000	534860000	255710000	268410000	295530000	544490000	560690000	449240000
DFVAAVLPK	IAIALNDTTEVVIKRDFVAAVLPKGTMKAL	EVVIKRDFVAAVLPKGTMKAL_________	R	D	F	P	K	G	2	0	0	1	0	0	0	0	0	0	1	1	0	1	1	0	0	0	0	2	0	0	9	0	958.549	P0ADZ7	P0ADZ7	96	104	yajC	UPF0092 membrane protein YajC	yes	yes	1;2	6.8118e-07	88.942	1	1	1	1	1	1	1	1	1	2	1	1	1	1	1	1	1	2	1	1	1	7947900000	469060000	400150000	393660000	374430000	342610000	315190000	305590000	330870000	349210000	426630000	435370000	421450000	355800000	332710000	300530000	438960000	409560000	489250000	363890000	361520000	331480000			4203	976	4307	73522;73523;73524;73525;73526;73527;73528;73529;73530;73531;73532;73533;73534;73535;73536;73537;73538;73539;73540;73541;73542;73543;73544	79603;79604;79605;79606;79607;79608;79609;79610;79611;79612;79613;79614;79615;79616;79617;79618;79619;79620;79621;79622;79623;79624;79625;79626;79627;79628;79629;79630;79631;79632;79633;79634	79607			31	432320000	400150000	427360000	353710000	348800000	330300000	383130000	354630000	419750000	446440000	431490000	449130000	408190000	364190000	375770000	458140000	434510000	491390000	385750000	398530000	334680000
MVQAPIFHVNADDPEAVAFVTR	PLDARSTPYCTDIGKMVQAPIFHVNADDPE	HVNADDPEAVAFVTRLALDFRNTFKRDVFI	K	M	V	T	R	L	4	1	1	2	0	1	1	0	1	1	0	0	1	2	2	0	1	0	0	4	0	0	22	0	2426.21	P0AFG3	P0AFG3	414	435	sucA	2-oxoglutarate dehydrogenase E1 component	yes	yes	2;3;4	1.1732e-148	224.86	4	4	3	3	3	3	3	3	2	2	2	2	3	1	2	3	3	2	2	2	3	7938500000	271760000	260780000	202380000	664590000	635130000	634590000	547960000	597000000	576640000	228970000	201080000	182050000	527250000	11153000	29817000	224470000	193390000	223760000	447040000	650390000	628320000			21239	1119	21778;21779	360778;360779;360780;360781;360782;360783;360784;360785;360786;360787;360788;360789;360790;360791;360792;360793;360794;360795;360796;360797;360798;360799;360800;360801;360802;360803;360804;360805;360806;360807;360808;360809;360810;360811;360812;360813;360814;360815;360816;360817;360818;360819;360820;360821;360822;360823;360824;360825;360826;360827;360828;360829;360830;360831;360832	390318;390319;390320;390321;390322;390323;390324;390325;390326;390327;390328;390329;390330;390331;390332;390333;390334;390335;390336;390337;390338;390339;390340;390341;390342;390343;390344;390345;390346;390347;390348;390349;390350;390351;390352;390353;390354;390355;390356;390357;390358;390359;390360;390361;390362;390363;390364;390365;390366;390367;390368;390369;390370;390371;390372;390373;390374;390375;390376;390377;390378;390379;390380;390381	390334	578		63	250470000	260780000	219700000	627800000	646600000	665020000	687000000	639870000	693110000	239600000	199280000	194010000	604890000	12209000	37281000	234270000	205170000	224740000	473890000	716980000	634390000
TFTTQETMTNAHSAR	KKVNPETTLFLVASKTFTTQETMTNAHSAR	TFTTQETMTNAHSARDWFLKAAGDEKHVAK	K	T	F	A	R	D	2	1	1	0	0	1	1	0	1	0	0	0	1	1	0	1	5	0	0	0	0	0	15	0	1694.77	P0A6T1	P0A6T1	209	223	pgi	Glucose-6-phosphate isomerase	yes	yes	2;3	4.2092e-125	226.04	3	3	2	3	2	2	1	1	2	2	3	3	3	3	3	4	4	5	2	2	1	7931000000	716220000	622930000	518250000	207630000	197940000	234500000	101780000	11494000	95416000	632360000	754250000	453990000	127990000	166940000	120180000	709020000	1086200000	821050000	18834000	165010000	169030000			28405	319	29107;29108	476625;476626;476627;476628;476629;476630;476631;476632;476633;476634;476635;476636;476637;476638;476639;476640;476641;476642;476643;476644;476645;476646;476647;476648;476649;476650;476651;476652;476653;476654;476655;476656;476657;476658;476659;476660;476661;476662;476663;476664;476665;476666;476667;476668;476669;476670;476671;476672;476673;476674;476675;476676;476677;476678	514865;514866;514867;514868;514869;514870;514871;514872;514873;514874;514875;514876;514877;514878;514879;514880;514881;514882;514883;514884;514885;514886;514887;514888;514889;514890;514891;514892;514893;514894;514895;514896;514897;514898;514899;514900;514901;514902;514903;514904;514905;514906;514907;514908;514909;514910;514911;514912;514913;514914;514915;514916;514917;514918;514919;514920	514881	217		54	660130000	622930000	562620000	196140000	201510000	245740000	127610000	12320000	114690000	661720000	747520000	483810000	146840000	182740000	150260000	740000000	1152400000	824640000	19965000	181900000	170660000
AAPNTIPTAAK	ALEQGIDAMVSSWNRAAPNTIPTAAKAGGN	SWNRAAPNTIPTAAKAGGNYLSSLLVGSEA	R	A	A	A	K	A	4	0	1	0	0	0	0	0	0	1	0	1	0	0	2	0	2	0	0	0	0	0	11	0	1053.58	P0AB80	P0AB80	150	160	ilvE	Branched-chain-amino-acid aminotransferase	yes	yes	2	1.0025e-05	93.649	1	1	1	1	1	1	1	1	1	1	1	1	1	1		1	1	1	1	1	1	7914700000	329780000	445110000	303710000	557770000	423390000	411880000	427550000	696590000	530330000	257890000	233030000	130820000	537340000	563510000	0	106440000	168230000	143460000	474070000	558110000	615680000			288	743	297	5190;5191;5192;5193;5194;5195;5196;5197;5198;5199;5200;5201;5202;5203;5204;5205;5206;5207;5208;5209	5714;5715;5716;5717;5718;5719;5720;5721;5722;5723;5724;5725;5726;5727;5728;5729;5730;5731;5732;5733	5714			19	303950000	445110000	329710000	526890000	431040000	431630000	536040000	746620000	637440000	269860000	230950000	139420000	616470000	616830000	0	111090000	178480000	144090000	502550000	615250000	621620000
GPIPLPTRK	AEIVETAKRTGAQVRGPIPLPTRKERFTVL	TGAQVRGPIPLPTRKERFTVLISPHVNKDA	R	G	P	R	K	E	0	1	0	0	0	0	0	1	0	1	1	1	0	0	3	0	1	0	0	0	0	0	9	1	977.602	P0A7R5	P0A7R5	38	46	rpsJ	30S ribosomal protein S10	yes	yes	2	6.7256e-06	65.252	1	1	1	1		1	1	1	1	1	1	1	1	1	1	1	1	1	1	1	1	7904200000	715000000	684730000	472870000	312710000	0	355660000	309230000	315760000	296020000	369460000	475130000	482590000	235030000	325730000	372690000	410540000	352260000	416260000	318720000	367690000	316070000			10792	417	11009	182553;182554;182555;182556;182557;182558;182559;182560;182561;182562;182563;182564;182565;182566;182567;182568;182569;182570;182571;182572	198034;198035;198036;198037;198038;198039;198040;198041;198042;198043;198044;198045;198046;198047;198048;198049;198050;198051;198052;198053;198054;198055;198056;198057;198058;198059;198060;198061;198062;198063;198064	198038			31	659000000	684730000	513350000	295400000	0	372720000	387700000	338430000	355810000	386610000	470890000	514290000	269640000	356560000	465980000	428480000	373720000	418070000	337860000	405330000	319120000
FALVKPK	RGEEILANWSTFATKFALVKPKSSDVKALL	NWSTFATKFALVKPKSSDVKALLGHRSRSA	K	F	A	P	K	S	1	0	0	0	0	0	0	0	0	0	1	2	0	1	1	0	0	0	0	1	0	0	7	1	801.511	P09831	P09831	1457	1463	gltB	Glutamate synthase [NADPH] large chain	yes	yes	1;2	0.00015678	66.994	1	1	1	1	1	1	1	1	1	1	1	1	1	1	2	1	1	1	1	1	2	7902500000	322100000	377310000	399400000	544300000	564280000	389990000	337240000	403730000	307980000	426690000	388580000	285700000	414420000	555300000	311160000	249570000	267090000	257920000	430890000	301580000	367260000			7913	258	8079	133962;133963;133964;133965;133966;133967;133968;133969;133970;133971;133972;133973;133974;133975;133976;133977;133978;133979;133980;133981;133982;133983;133984	145170;145171;145172;145173;145174;145175;145176;145177;145178;145179;145180;145181;145182;145183;145184;145185;145186;145187;145188;145189;145190;145191;145192	145173			21	296870000	377310000	433590000	514170000	574470000	408690000	422820000	432720000	370180000	446500000	385110000	304470000	475450000	607850000	389060000	260480000	283360000	259040000	456770000	332450000	370810000
QALELPRELFEEQAK	VLRRQAAQRFGGNEKQALELPRELFEEQAK	QALELPRELFEEQAKRRVVVGLLLGEVIRT	K	Q	A	A	K	R	2	1	0	0	0	2	4	0	0	0	3	1	0	1	1	0	0	0	0	0	0	0	15	1	1799.94	P0A850	P0A850	328	342	tig	Trigger factor	yes	yes	2;3	3.6248e-49	180.18	1	2	1	1	1	2	1	2	2	1	1	1	1	2	2	1	1	1		2	2	7895100000	327180000	485670000	451070000	547930000	372690000	441950000	611400000	311000000	459830000	520420000	416300000	49753000	411690000	395240000	625700000	291280000	235080000	333990000	0	315990000	290870000			23117	452	23700	390506;390507;390508;390509;390510;390511;390512;390513;390514;390515;390516;390517;390518;390519;390520;390521;390522;390523;390524;390525;390526;390527;390528;390529;390530;390531;390532;390533	422603;422604;422605;422606;422607;422608;422609;422610;422611;422612;422613;422614;422615;422616;422617;422618;422619;422620;422621;422622;422623;422624;422625;422626;422627;422628;422629;422630	422626			28	301560000	485670000	489690000	517600000	379420000	463140000	766540000	333330000	552710000	544590000	412590000	53020000	472320000	432640000	782330000	304010000	249400000	335450000	0	348340000	293680000
LAVELAK	SVPSHCALMKPAADKLAVELAKITFNAPTV	LMKPAADKLAVELAKITFNAPTVPVVNNVD	K	L	A	A	K	I	2	0	0	0	0	0	1	0	0	0	2	1	0	0	0	0	0	0	0	1	0	0	7	0	742.459	P0AAI9	P0AAI9	212	218	fabD	Malonyl CoA-acyl carrier protein transacylase	yes	yes	2	0.026678	74.439			1	1	1					1							1		1	1		7893500000	0	0	384180000	1623200000	1679200000	0	0	0	0	541130000	0	0	0	0	0	0	503360000	0	3143400000	19033000	0			16541	693	16881	285474;285475;285476;285477;285478;285479;285480	309224;309225;309226;309227;309228;309229;309230	309225			1	0	0	417070000	1533300000	1709600000	0	0	0	0	566260000	0	0	0	0	0	0	534020000	0	3332200000	20982000	0
SATPEQELGKLPLGSRPAK	RGYVRENKDFVPYFRSATPEQELGKLPLGS	EQELGKLPLGSRPAKRRPTGGVESLRAIPW	R	S	A	A	K	R	2	1	0	0	0	1	2	2	0	0	3	2	0	0	3	2	1	0	0	0	0	0	19	2	1978.08	P00864	P00864	684	702	ppc	Phosphoenolpyruvate carboxylase	yes	yes	2;3;4;5	2.2008e-35	130.11	3	4	3	3	2	3	2	2	2	2	3	3	2	2	3	2	3	4	2	3	3	7891000000	600820000	544120000	486070000	234380000	250370000	244010000	216510000	186050000	192210000	713270000	668930000	638640000	243380000	215910000	211560000	530230000	441600000	586140000	215360000	218550000	252910000			26176	66	26810	439688;439689;439690;439691;439692;439693;439694;439695;439696;439697;439698;439699;439700;439701;439702;439703;439704;439705;439706;439707;439708;439709;439710;439711;439712;439713;439714;439715;439716;439717;439718;439719;439720;439721;439722;439723;439724;439725;439726;439727;439728;439729;439730;439731;439732;439733;439734;439735;439736;439737;439738;439739;439740;439741;439742;439743	474996;474997;474998;474999;475000;475001;475002;475003;475004;475005;475006;475007;475008;475009;475010;475011;475012;475013;475014;475015;475016;475017;475018;475019;475020;475021;475022;475023;475024;475025;475026;475027;475028;475029;475030;475031;475032;475033;475034;475035;475036;475037;475038;475039;475040;475041;475042;475043;475044;475045;475046;475047;475048;475049;475050;475051;475052;475053	475027			57	553760000	544120000	527680000	221410000	254890000	255720000	271440000	199410000	231030000	746390000	662960000	680590000	279220000	236340000	264520000	553400000	468510000	588710000	228300000	240920000	255350000
EASVATATQVQGK	NSHQQAAFYIEENVKEASVATATQVQGKAL	VKEASVATATQVQGKALSYNNIADTDAALE	K	E	A	G	K	A	3	0	0	0	0	2	1	1	0	0	0	1	0	0	0	1	2	0	0	2	0	0	13	0	1288.66	P15639	P15639	246	258	purH	Bifunctional purine biosynthesis protein PurH;Phosphoribosylaminoimidazolecarboxamide formyltransferase;IMP cyclohydrolase	yes	yes	2;3	2.3893e-60	171.85	2	2	3	2	1	1	1	1	1	2	1	1		1	2	1	1	1	1	1	2	7886400000	781500000	933150000	654880000	635500000	620550000	528220000	227270000	321120000	339580000	0	217610000	153230000	0	527860000	392930000	104110000	131910000	130880000	447470000	349170000	389470000			5706	1348	5833	98684;98685;98686;98687;98688;98689;98690;98691;98692;98693;98694;98695;98696;98697;98698;98699;98700;98701;98702;98703;98704;98705;98706;98707;98708;98709;98710;98711	107058;107059;107060;107061;107062;107063;107064;107065;107066;107067;107068;107069;107070;107071;107072;107073;107074;107075;107076;107077;107078;107079;107080;107081;107082;107083;107084;107085;107086;107087;107088;107089;107090;107091;107092;107093;107094;107095;107096	107058			38	720290000	933150000	710940000	600320000	631750000	553550000	284940000	344180000	408170000	0	215660000	163300000	0	577810000	491300000	108660000	139940000	131450000	474350000	384910000	393230000
ENIDFVYYGGYHPEMGQILR	AGEKDFSTLVARLKKENIDFVYYGGYHPEM	VYYGGYHPEMGQILRQARAAGLKTQFMGPE	K	E	N	L	R	Q	0	1	1	1	0	1	2	3	1	2	1	0	1	1	1	0	0	0	3	1	0	0	20	0	2400.12	P0AD96	P0AD96	215	234	livJ	Leu/Ile/Val-binding protein	yes	yes	2;3;4	8.0305e-230	268.56	3	2	2	2	2	2	2	2	2	3	2	3	2	2	2	4	2	3	2	2	2	7886400000	571200000	525770000	533840000	303300000	235550000	273880000	137800000	139950000	107830000	639310000	712130000	696380000	130080000	176000000	208240000	704870000	690540000	655710000	135800000	122510000	185710000			6960	914	7114;7115	119872;119873;119874;119875;119876;119877;119878;119879;119880;119881;119882;119883;119884;119885;119886;119887;119888;119889;119890;119891;119892;119893;119894;119895;119896;119897;119898;119899;119900;119901;119902;119903;119904;119905;119906;119907;119908;119909;119910;119911;119912;119913;119914;119915;119916;119917;119918;119919	130052;130053;130054;130055;130056;130057;130058;130059;130060;130061;130062;130063;130064;130065;130066;130067;130068;130069;130070;130071;130072;130073;130074;130075;130076;130077;130078;130079;130080;130081;130082;130083;130084;130085;130086;130087;130088;130089;130090;130091;130092;130093;130094;130095;130096;130097;130098;130099;130100;130101;130102;130103;130104;130105;130106;130107;130108;130109;130110;130111;130112;130113;130114;130115;130116;130117;130118	130055	523		65	526460000	525770000	579550000	286510000	239810000	287010000	172760000	150000000	129610000	668990000	705770000	742120000	149230000	192660000	260370000	735660000	732610000	658570000	143960000	135050000	187500000
SLFDGTLQGIHR	VDEATLPANLRVTHKSLFDGTLQGIHRTDK	THKSLFDGTLQGIHRTDKPAFSFQGHPEAS	K	S	L	H	R	T	0	1	0	1	0	1	0	2	1	1	2	0	0	1	0	1	1	0	0	0	0	0	12	0	1342.7	P0A6F1	P0A6F1	331	342	carA	Carbamoyl-phosphate synthase small chain	yes	yes	2;3	4.2327e-88	190.24	3	2	2	3	2	3	2	3	3	2	2	2	2	3	3	1	2	2	2	3	4	7886100000	675880000	526080000	471060000	396030000	450350000	354830000	226620000	312730000	292600000	333040000	360770000	286440000	406500000	440990000	319350000	152100000	268720000	248430000	470570000	446390000	446620000			26942	279	27603	452805;452806;452807;452808;452809;452810;452811;452812;452813;452814;452815;452816;452817;452818;452819;452820;452821;452822;452823;452824;452825;452826;452827;452828;452829;452830;452831;452832;452833;452834;452835;452836;452837;452838;452839;452840;452841;452842;452843;452844;452845;452846;452847;452848;452849;452850;452851;452852;452853;452854;452855	489227;489228;489229;489230;489231;489232;489233;489234;489235;489236;489237;489238;489239;489240;489241;489242;489243;489244;489245;489246;489247;489248;489249;489250;489251;489252;489253;489254;489255;489256;489257;489258;489259;489260;489261;489262;489263;489264;489265;489266;489267;489268;489269;489270;489271;489272;489273;489274;489275;489276;489277;489278;489279;489280;489281;489282;489283;489284	489244			57	622940000	526080000	511390000	374110000	458480000	371840000	284120000	335190000	351700000	348500000	357540000	305260000	466370000	482720000	399290000	158740000	285100000	249510000	498840000	492090000	450930000
TRPCNFHPHLK	RTAWENIIAPQLDARTRPCNFHPHLKK___	LDARTRPCNFHPHLKK______________	R	T	R	L	K	K	0	1	1	0	1	0	0	0	2	0	1	1	0	1	2	0	1	0	0	0	0	0	11	1	1405.7	P0AEZ9	P0AEZ9	159	169	moaB	Molybdenum cofactor biosynthesis protein B	yes	yes	2;3;4	1.9856e-05	95.523	1	1	1	2	3	3	2	3	2	2	2	2	2	2	3	3	2	3	2	1	2	7871000000	8136100	8064400	8589500	244350000	318050000	409370000	519400000	606740000	489320000	273070000	323970000	234550000	552090000	555070000	500980000	514070000	245310000	567300000	561410000	208520000	722640000			29482	1078	30203	495132;495133;495134;495135;495136;495137;495138;495139;495140;495141;495142;495143;495144;495145;495146;495147;495148;495149;495150;495151;495152;495153;495154;495155;495156;495157;495158;495159;495160;495161;495162;495163;495164;495165;495166;495167;495168;495169;495170;495171;495172;495173;495174;495175	534863;534864;534865;534866;534867;534868;534869;534870;534871;534872;534873;534874;534875;534876;534877;534878;534879;534880;534881;534882;534883;534884;534885;534886;534887;534888;534889;534890;534891;534892;534893;534894;534895;534896;534897;534898;534899;534900;534901;534902;534903;534904;534905;534906	534880			43	7498800	8064400	9324900	230820000	323790000	429000000	651190000	650310000	588150000	285750000	321080000	249950000	633390000	607600000	626390000	536530000	260260000	569780000	595130000	229870000	729620000
ANPLYQK	______________________________	______________________________	M	A	N	Q	K	H	1	0	1	0	0	1	0	0	0	0	1	1	0	0	1	0	0	0	1	0	0	0	7	0	832.444	P0A786	P0A786	2	8	pyrB	Aspartate carbamoyltransferase catalytic chain	yes	yes	1;2	0.00016964	132.96	1	2	1							2	2		1	1	1	2	2	2	1	1	1	7870500000	1125100000	1339600000	995230000	0	0	0	0	0	0	812110000	876780000	0	140660000	130830000	162970000	585000000	623110000	676110000	122940000	125860000	154150000			2371	366	2438	42361;42362;42363;42364;42365;42366;42367;42368;42369;42370;42371;42372;42373;42374;42375;42376;42377;42378;42379;42380	45933;45934;45935;45936;45937;45938;45939;45940;45941;45942;45943;45944;45945;45946;45947;45948;45949;45950;45951;45952	45948			19	1037000000	1339600000	1080400000	0	0	0	0	0	0	849820000	868950000	0	161370000	143210000	203770000	610560000	661070000	679060000	130320000	138740000	155640000
NATPITNK	DANNIYLAANYGETRNATPITNKFTNTSGF	ANYGETRNATPITNKFTNTSGFANKTQDVL	R	N	A	N	K	F	1	0	2	0	0	0	0	0	0	1	0	1	0	0	1	0	2	0	0	0	0	0	8	0	857.461	P02931	P02931	258	265	ompF	Outer membrane protein F	yes	yes	2	4.939e-05	92.47	1	1	2	1	1	1	1	1	1	1	1	1	1	1	1	1	1	2	1	1	1	7863300000	625420000	424690000	659890000	209580000	226070000	300820000	237890000	300940000	196760000	597470000	451940000	701670000	172190000	152920000	233590000	507870000	453540000	795150000	227120000	177550000	210250000			21428	99	21980	364069;364070;364071;364072;364073;364074;364075;364076;364077;364078;364079;364080;364081;364082;364083;364084;364085;364086;364087;364088;364089;364090;364091	393982;393983;393984;393985;393986;393987;393988;393989;393990;393991;393992;393993;393994;393995;393996;393997;393998;393999;394000;394001;394002;394003;394004;394005;394006;394007;394008;394009;394010;394011	393988			30	576430000	424690000	716380000	197980000	230150000	315250000	298260000	322550000	236500000	625210000	447900000	747760000	197540000	167390000	292070000	530060000	481180000	798620000	240760000	195730000	212280000
RFQQAGHKPVALVGGATGLIGDPSFK	DSLHLGHLVPLLCLKRFQQAGHKPVALVGG	LVGGATGLIGDPSFKAAERKLNTEETVQEW	K	R	F	F	K	A	3	1	0	1	0	2	0	5	1	1	2	2	0	2	2	1	1	0	0	2	0	0	26	2	2650.43	P0AGJ9	P0AGJ9	60	85	tyrS	Tyrosine--tRNA ligase	yes	yes	3;4;5	2.0573e-47	112.23	2	2	2	2	3	2	2	3	3	3	3	3	3	3	3	3	3	1	3	3	3	7863100000	156560000	175440000	162460000	438620000	368820000	417030000	343180000	604830000	532820000	187840000	233550000	204830000	567120000	668470000	521890000	190710000	182220000	16923000	575360000	611100000	703330000			24837	1233	25446	416161;416162;416163;416164;416165;416166;416167;416168;416169;416170;416171;416172;416173;416174;416175;416176;416177;416178;416179;416180;416181;416182;416183;416184;416185;416186;416187;416188;416189;416190;416191;416192;416193;416194;416195;416196;416197;416198;416199;416200;416201;416202;416203;416204;416205;416206;416207;416208;416209;416210;416211;416212;416213;416214;416215	449916;449917;449918;449919;449920;449921;449922;449923;449924;449925;449926;449927;449928;449929;449930;449931;449932;449933;449934;449935;449936;449937;449938;449939;449940;449941;449942;449943;449944;449945;449946;449947;449948;449949;449950;449951;449952;449953;449954;449955;449956;449957;449958;449959;449960;449961;449962;449963;449964;449965;449966;449967;449968;449969;449970;449971;449972;449973;449974;449975;449976;449977;449978;449979;449980	449917			65	144300000	175440000	176370000	414340000	375480000	437030000	430260000	648270000	640440000	196560000	231470000	218280000	650640000	731730000	652540000	199050000	193320000	16997000	609920000	673660000	710120000
IITIGSVVGTMGNGGQANYAAAK	SKAVMRAMMKKRHGRIITIGSVVGTMGNGG	GTMGNGGQANYAAAKAGLIGFSKSLAREVA	R	I	I	A	K	A	4	0	2	0	0	1	0	5	0	3	0	1	1	0	0	1	2	0	1	2	0	0	23	0	2192.13	P0AEK2	P0AEK2	133	155	fabG	3-oxoacyl-[acyl-carrier-protein] reductase FabG	yes	yes	2;3;4	3.8396e-85	170.79	2	2	3	3	2	4	3	2	3	1	2	2	2	3	4	2	3	3	4	4	3	7860400000	170670000	208260000	166640000	574370000	460920000	469940000	409860000	455210000	521360000	125120000	168220000	161250000	545660000	677240000	472570000	164460000	139810000	168950000	597570000	604570000	597720000			13654	1035	13938;13939	234191;234192;234193;234194;234195;234196;234197;234198;234199;234200;234201;234202;234203;234204;234205;234206;234207;234208;234209;234210;234211;234212;234213;234214;234215;234216;234217;234218;234219;234220;234221;234222;234223;234224;234225;234226;234227;234228;234229;234230;234231;234232;234233;234234;234235;234236;234237;234238;234239;234240;234241;234242;234243;234244;234245;234246;234247	253837;253838;253839;253840;253841;253842;253843;253844;253845;253846;253847;253848;253849;253850;253851;253852;253853;253854;253855;253856;253857;253858;253859;253860;253861;253862;253863;253864;253865;253866;253867;253868;253869;253870;253871;253872;253873;253874;253875;253876;253877;253878;253879;253880;253881;253882;253883;253884;253885;253886;253887;253888;253889;253890;253891;253892;253893;253894;253895;253896;253897;253898	253855	551		62	157300000	208260000	180910000	542570000	469240000	492480000	513860000	487900000	626670000	130930000	166720000	171840000	626010000	741330000	590870000	171650000	148330000	169680000	633460000	666470000	603490000
FVIGGPMGDCGLTGRK	WLTSATKFFINPTGRFVIGGPMGDCGLTGR	VIGGPMGDCGLTGRKIIVDTYGGMARHGGG	R	F	V	R	K	I	0	1	0	1	1	0	0	5	0	1	1	1	1	1	1	0	1	0	0	1	0	0	16	1	1663.82	P0A817	P0A817	231	246	metK	S-adenosylmethionine synthase	yes	yes	2;3	1.2204e-21	110.38	2	3	2	2	2		1	2	1	2	2	1	1	1	2		1	1	2	1	2	7857900000	397450000	459010000	381550000	604350000	419430000	0	510200000	571870000	556730000	182020000	129290000	67709000	499640000	590030000	723420000	0	37028000	27537000	489560000	585020000	626020000			9094	442	9278	154333;154334;154335;154336;154337;154338;154339;154340;154341;154342;154343;154344;154345;154346;154347;154348;154349;154350;154351;154352;154353;154354;154355;154356;154357;154358;154359;154360;154361;154362;154363	167316;167317;167318;167319;167320;167321;167322;167323;167324;167325;167326;167327;167328;167329;167330;167331;167332;167333;167334;167335;167336;167337;167338;167339;167340;167341;167342;167343;167344;167345;167346;167347;167348	167339			30	366320000	459010000	414210000	570900000	427010000	0	639650000	612930000	669180000	190470000	128130000	72156000	573220000	645860000	904510000	0	39284000	27657000	518970000	644910000	632060000
GIGALYVR	VDLMSFSGHKIYGPKGIGALYVRRKPRVRI	HKIYGPKGIGALYVRRKPRVRIEAQMHGGG	K	G	I	V	R	R	1	1	0	0	0	0	0	2	0	1	1	0	0	0	0	0	0	0	1	1	0	0	8	0	847.492	P0A6B7	P0A6B7	212	219	iscS	Cysteine desulfurase IscS	yes	yes	2	5.8333e-06	118.06	1	1	1	1	1	1	1	1	1	1	1	1	1	1	1	1	1	1	1	1	1	7853900000	640970000	570380000	557990000	566530000	498250000	485560000	566000000	597970000	540030000	253860000	238860000	182600000	308010000	267180000	190190000	188350000	193500000	168270000	263060000	270500000	305830000			10153	268	10345	171976;171977;171978;171979;171980;171981;171982;171983;171984;171985;171986;171987;171988;171989;171990;171991;171992;171993;171994;171995;171996	186348;186349;186350;186351;186352;186353;186354;186355;186356;186357;186358;186359;186360;186361;186362;186363;186364;186365;186366;186367;186368	186356			21	590760000	570380000	605760000	535170000	507250000	508850000	709620000	640910000	649110000	265650000	236720000	194590000	353370000	292460000	237800000	196580000	205290000	169000000	278860000	298190000	308790000
LAIALAQEGGIGFIHK	IPMLSAAMDTVTEARLAIALAQEGGIGFIH	AIALAQEGGIGFIHKNMSIERQAEEVRRVK	R	L	A	H	K	N	3	0	0	0	0	1	1	3	1	3	2	1	0	1	0	0	0	0	0	0	0	0	16	0	1636.93	P0ADG7	P0ADG7	57	72	guaB	Inosine-5-monophosphate dehydrogenase	yes	yes	2;3	7.6815e-148	226.71	6	7	2	5	5	5	3	2	4	4	3	4	3	3	4	3	3	3	2	3	4	7853100000	574380000	427030000	378440000	593920000	583260000	399560000	226260000	475810000	347810000	338510000	328950000	231080000	377870000	434880000	329640000	187120000	218430000	210270000	403310000	350650000	435880000			16336	932	16674	282455;282456;282457;282458;282459;282460;282461;282462;282463;282464;282465;282466;282467;282468;282469;282470;282471;282472;282473;282474;282475;282476;282477;282478;282479;282480;282481;282482;282483;282484;282485;282486;282487;282488;282489;282490;282491;282492;282493;282494;282495;282496;282497;282498;282499;282500;282501;282502;282503;282504;282505;282506;282507;282508;282509;282510;282511;282512;282513;282514;282515;282516;282517;282518;282519;282520;282521;282522;282523;282524;282525;282526;282527;282528;282529;282530;282531;282532	306009;306010;306011;306012;306013;306014;306015;306016;306017;306018;306019;306020;306021;306022;306023;306024;306025;306026;306027;306028;306029;306030;306031;306032;306033;306034;306035;306036;306037;306038;306039;306040;306041;306042;306043;306044;306045;306046;306047;306048;306049;306050;306051;306052;306053;306054;306055;306056;306057;306058;306059;306060;306061;306062;306063;306064;306065;306066;306067;306068;306069;306070;306071;306072;306073;306074;306075;306076;306077;306078;306079;306080;306081;306082;306083;306084;306085;306086;306087;306088;306089;306090;306091;306092	306017			70	529390000	427030000	410830000	561050000	593790000	418720000	283670000	509980000	418060000	354230000	326010000	246260000	433520000	476030000	412150000	195300000	231740000	211190000	427540000	386540000	440080000
MQTPHILIVEDELVTR	______________________________	QTPHILIVEDELVTRNTLKSIFEAEGYDVF	-	M	Q	T	R	N	0	1	0	1	0	1	2	0	1	2	2	0	1	0	1	0	2	0	0	2	0	0	16	0	1893	P0A9Q1	P0A9Q1	1	16	arcA	Aerobic respiration control protein ArcA	yes	yes	2;3	6.8624e-94	198.95	3	3	2	2	2	2	2	1	2	4	4	4	2	2	2	4	4	5	2	2	2	7847900000	364640000	246500000	219600000	397490000	444470000	258340000	179790000	327780000	231130000	463740000	408590000	524340000	262410000	316680000	248950000	645680000	626410000	564950000	351400000	352390000	412660000			20971	619	21477;21478	356604;356605;356606;356607;356608;356609;356610;356611;356612;356613;356614;356615;356616;356617;356618;356619;356620;356621;356622;356623;356624;356625;356626;356627;356628;356629;356630;356631;356632;356633;356634;356635;356636;356637;356638;356639;356640;356641;356642;356643;356644;356645;356646;356647;356648;356649;356650;356651;356652;356653;356654;356655;356656;356657;356658;356659	385882;385883;385884;385885;385886;385887;385888;385889;385890;385891;385892;385893;385894;385895;385896;385897;385898;385899;385900;385901;385902;385903;385904;385905;385906;385907;385908;385909;385910;385911;385912;385913;385914;385915;385916;385917;385918;385919;385920;385921;385922;385923;385924;385925;385926;385927;385928;385929;385930;385931;385932;385933;385934;385935;385936;385937;385938;385939;385940;385941;385942;385943;385944;385945;385946;385947;385948;385949;385950;385951	385910	415		70	336080000	246500000	238400000	375490000	452500000	270730000	225410000	351320000	277820000	485280000	404940000	558780000	301060000	346650000	311270000	673890000	664570000	567420000	372510000	388460000	416640000
NFIDAIIK	GASVRQDVLGDLMSRNFIDAIIKEKINPAG	LGDLMSRNFIDAIIKEKINPAGAPTYVPGE	R	N	F	I	K	E	1	0	1	1	0	0	0	0	0	3	0	1	0	1	0	0	0	0	0	0	0	0	8	0	932.533	P0A850	P0A850	74	81	tig	Trigger factor	yes	yes	1;2	3.5987e-05	142.79	2	1	1			1	1	2			2	2	2	2	1	2	1	2				7846600000	804530000	637570000	679720000	0	0	669220000	509390000	634330000	0	0	548270000	489780000	604890000	626940000	548540000	516420000	30463000	546530000	0	0	0			21607	452	22162	366757;366758;366759;366760;366761;366762;366763;366764;366765;366766;366767;366768;366769;366770;366771;366772;366773;366774;366775;366776;366777;366778	396887;396888;396889;396890;396891;396892;396893;396894;396895;396896;396897;396898;396899;396900;396901;396902;396903;396904;396905;396906;396907;396908;396909;396910	396903			19	741520000	637570000	737910000	0	0	701310000	638650000	679880000	0	0	543370000	521950000	693970000	686260000	685860000	538980000	32319000	548920000	0	0	0
TVLIPFENKR	GLKEKLLAAHRGGIKTVLIPFENKRDLEEI	RGGIKTVLIPFENKRDLEEIPDNVIADLDI	K	T	V	K	R	D	0	1	1	0	0	0	1	0	0	1	1	1	0	1	1	0	1	0	0	1	0	0	10	1	1215.7	P0A9M0	P0A9M0	733	742	lon	Lon protease	yes	yes	2;3	5.6962e-21	133.23	2	2	2	2	2	2	2	1	2	1	2	2	2	2	2	2	2	2	2	1	2	7822700000	227050000	230910000	244910000	679750000	515400000	808650000	424480000	390180000	457500000	34772000	266720000	235740000	416910000	401700000	458300000	274770000	252980000	312140000	398220000	325300000	466340000			29812	609	30538	501164;501165;501166;501167;501168;501169;501170;501171;501172;501173;501174;501175;501176;501177;501178;501179;501180;501181;501182;501183;501184;501185;501186;501187;501188;501189;501190;501191;501192;501193;501194;501195;501196;501197;501198;501199;501200;501201;501202	541515;541516;541517;541518;541519;541520;541521;541522;541523;541524;541525;541526;541527;541528;541529;541530;541531;541532;541533;541534;541535;541536;541537;541538;541539;541540;541541;541542;541543;541544;541545;541546;541547;541548;541549;541550;541551;541552;541553	541548			37	209260000	230910000	265880000	642120000	524700000	847430000	532190000	418200000	549910000	36387000	264340000	251230000	478300000	439710000	573030000	286780000	268390000	313500000	422140000	358600000	470840000
TSIWQWIHHQK	IYGLMEDAATAEISRTSIWQWIHHQKTLSN	EISRTSIWQWIHHQKTLSNGKPVTKALFRQ	R	T	S	Q	K	T	0	0	0	0	0	2	0	0	2	2	0	1	0	0	0	1	1	2	0	0	0	0	11	0	1462.75	P08997	P08997	456	466	aceB	Malate synthase A	yes	yes	2;3	8.7617e-175	253.63	2	2	2	2	2	2	1	3	3	2	2	2	1	2	3	2	2	2	2	2	2	7807400000	294210000	176690000	229160000	697460000	826630000	561930000	76044000	956830000	788030000	98220000	238720000	254800000	94453000	682310000	415810000	239520000	202270000	191900000	69651000	117580000	595210000			29552	236	30275	496370;496371;496372;496373;496374;496375;496376;496377;496378;496379;496380;496381;496382;496383;496384;496385;496386;496387;496388;496389;496390;496391;496392;496393;496394;496395;496396;496397;496398;496399;496400;496401;496402;496403;496404;496405;496406;496407;496408;496409;496410;496411;496412	536222;536223;536224;536225;536226;536227;536228;536229;536230;536231;536232;536233;536234;536235;536236;536237;536238;536239;536240;536241;536242;536243;536244;536245;536246;536247;536248;536249;536250;536251;536252;536253;536254;536255;536256;536257;536258;536259;536260;536261;536262;536263;536264;536265	536225			40	271170000	176690000	248770000	658850000	841560000	588870000	95339000	1025500000	947190000	102780000	236590000	271530000	108360000	746880000	519900000	249980000	214590000	192730000	73835000	129620000	600950000
TFAHVDPVKEPIPVIPTCHYMMGGIPTK	EVLESRLPGILELSRTFAHVDPVKEPIPVI	VIPTCHYMMGGIPTKVTGQALTVNEKGEDV	R	T	F	T	K	V	1	0	0	1	1	0	1	2	2	3	0	2	2	1	5	0	3	0	1	3	0	0	28	1	3134.58	P0AC41	P0AC41	336	363	sdhA	Succinate dehydrogenase flavoprotein subunit	yes	yes	4;5	1.24e-48	107.87	1	3	2	2	3	2	1	2	2	1	2	2	2	2	2	1	1	2	2	1	3	7804800000	303620000	364670000	352750000	525580000	466380000	401340000	199170000	394740000	355150000	310730000	379770000	409000000	375440000	381720000	304920000	355700000	324320000	460710000	378550000	271980000	488540000			28319	813	29018;29019	474960;474961;474962;474963;474964;474965;474966;474967;474968;474969;474970;474971;474972;474973;474974;474975;474976;474977;474978;474979;474980;474981;474982;474983;474984;474985;474986;474987;474988;474989;474990;474991;474992;474993;474994;474995;474996;474997;474998	512994;512995;512996;512997;512998;512999;513000;513001;513002;513003;513004;513005;513006;513007;513008;513009;513010;513011;513012;513013;513014;513015;513016;513017;513018;513019;513020;513021;513022;513023;513024;513025;513026;513027;513028;513029;513030;513031;513032;513033;513034;513035;513036;513037;513038	513006	502;503		45	279840000	364670000	382940000	496490000	474800000	420590000	249710000	423080000	426880000	325160000	376380000	435870000	430730000	417840000	381260000	371240000	344080000	462720000	401290000	299820000	493260000
FSDGEVSVQINENVR	ANRLYTSLGDAAVGRFSDGEVSVQINENVR	FSDGEVSVQINENVRGGDIFIIQSTCAPTN	R	F	S	V	R	G	0	1	2	1	0	1	2	1	0	1	0	0	0	1	0	2	0	0	0	3	0	0	15	0	1691.81	P0A717	P0A717	35	49	prs	Ribose-phosphate pyrophosphokinase	yes	yes	2;3	5.2928e-145	228.83	3	3	3	5	4	5	3	4	3	3	4	4	7	5	6	3	3	3	6	6	8	7804500000	129150000	160050000	149210000	427050000	413050000	380980000	420800000	544850000	573390000	122650000	129580000	141390000	708220000	678540000	629500000	108770000	129280000	110210000	612300000	743740000	491850000			8872	344	9053	149869;149870;149871;149872;149873;149874;149875;149876;149877;149878;149879;149880;149881;149882;149883;149884;149885;149886;149887;149888;149889;149890;149891;149892;149893;149894;149895;149896;149897;149898;149899;149900;149901;149902;149903;149904;149905;149906;149907;149908;149909;149910;149911;149912;149913;149914;149915;149916;149917;149918;149919;149920;149921;149922;149923;149924;149925;149926;149927;149928;149929;149930;149931;149932;149933;149934;149935;149936;149937;149938;149939;149940;149941;149942;149943;149944;149945;149946;149947;149948;149949;149950;149951;149952;149953;149954;149955;149956;149957;149958;149959	162458;162459;162460;162461;162462;162463;162464;162465;162466;162467;162468;162469;162470;162471;162472;162473;162474;162475;162476;162477;162478;162479;162480;162481;162482;162483;162484;162485;162486;162487;162488;162489;162490;162491;162492;162493;162494;162495;162496;162497;162498;162499;162500;162501;162502;162503;162504;162505;162506;162507;162508;162509;162510;162511;162512;162513;162514;162515;162516;162517;162518;162519;162520;162521;162522;162523;162524;162525;162526;162527;162528;162529;162530;162531;162532;162533;162534;162535;162536;162537;162538;162539;162540;162541;162542;162543;162544;162545;162546;162547;162548;162549;162550;162551;162552	162487			95	119040000	160050000	161980000	403410000	420510000	399250000	527570000	583980000	689200000	128350000	128430000	150680000	812510000	742750000	787080000	113530000	137150000	110690000	649080000	819880000	496590000
ELGYTSEPHAAVAYR	AVDDETTQQTMRELKELGYTSEPHAAVAYR	ELGYTSEPHAAVAYRALRDQLNPGEYGLFL	K	E	L	Y	R	A	3	1	0	0	0	0	2	1	1	0	1	0	0	0	1	1	1	0	2	1	0	0	15	0	1662.8	P00934	P00934	345	359	thrC	Threonine synthase	yes	yes	2;3	7.3821e-12	115.18	2	2	2	2	2	2	2	2	2	2	2	2	2	2	2	2	2	2	2	2	2	7800600000	921370000	789940000	560420000	341050000	349080000	300080000	203030000	212580000	191690000	467610000	437320000	370070000	243810000	260750000	214650000	355790000	377490000	440480000	288520000	209700000	265110000			6618	77	6756	114073;114074;114075;114076;114077;114078;114079;114080;114081;114082;114083;114084;114085;114086;114087;114088;114089;114090;114091;114092;114093;114094;114095;114096;114097;114098;114099;114100;114101;114102;114103;114104;114105;114106;114107;114108;114109;114110;114111;114112;114113;114114	123694;123695;123696;123697;123698;123699;123700;123701;123702;123703;123704;123705;123706;123707;123708;123709;123710;123711;123712;123713;123714;123715;123716;123717;123718;123719;123720;123721;123722;123723;123724;123725;123726;123727;123728;123729;123730;123731;123732;123733;123734;123735;123736;123737;123738;123739;123740;123741	123735			48	849210000	789940000	608400000	322170000	355380000	314470000	254550000	227850000	230410000	489330000	433410000	394380000	279720000	285430000	268390000	371330000	400490000	442410000	305850000	231160000	267670000
TGIPDADK	DKDDQAKKVQEHLNKTGIPDADKVNIQIAD	VQEHLNKTGIPDADKVNIQIADGKATVTGD	K	T	G	D	K	V	1	0	0	2	0	0	0	1	0	1	0	1	0	0	1	0	1	0	0	0	0	0	8	0	815.403	P0ADE6	P0ADE6	38	45	ygaU	Uncharacterized protein YgaU	yes	yes	2	0.00021252	54.611		1	1	1	1	1	1	1	1	1	1	1	1	1	1	1	1	1	1	1	1	7798600000	0	193130000	181730000	315050000	181410000	253880000	172580000	208370000	143650000	391030000	585100000	637180000	187630000	188090000	256170000	859460000	878770000	1073200000	282600000	356410000	453170000			28494	926	29199	478256;478257;478258;478259;478260;478261;478262;478263;478264;478265;478266;478267;478268;478269;478270;478271;478272;478273;478274;478275	516595;516596;516597;516598;516599;516600;516601;516602;516603;516604;516605;516606;516607;516608;516609;516610;516611;516612;516613;516614;516615;516616	516598			21	0	193130000	197290000	297610000	184690000	266050000	216370000	223340000	172660000	409180000	579880000	679030000	215260000	205890000	320290000	897010000	932300000	1077900000	299570000	392900000	457540000
AEIVASFER	KWVKVEGWENAEAAKAEIVASFERAKNK__	NAEAAKAEIVASFERAKNK___________	K	A	E	E	R	A	2	1	0	0	0	0	2	0	0	1	0	0	0	1	0	1	0	0	0	1	0	0	9	0	1020.52	P0A7A9	P0A7A9	164	172	ppa	Inorganic pyrophosphatase	yes	yes	2	3.3188e-05	87.696	1	1	1	1	1	1	1	1	1						1	1			1	1		7796100000	891960000	889540000	758720000	804870000	617820000	607490000	403320000	472290000	469940000	0	0	0	0	0	2533100	695050000	0	0	598430000	584160000	0			709	374	722	12215;12216;12217;12218;12219;12220;12221;12222;12223;12224;12225;12226;12227	13404;13405;13406;13407;13408;13409;13410;13411;13412;13413;13414;13415;13416	13412			10	822100000	889540000	823680000	760310000	628970000	636630000	505660000	506210000	564850000	0	0	0	0	0	3167300	725420000	0	0	634370000	643960000	0
MQVSVETTQGLGRR	______________________________	______________________________	-	M	Q	R	R	V	0	2	0	0	0	2	1	2	0	0	1	0	1	0	0	1	2	0	0	2	0	0	14	1	1560.8	P0A850	P0A850	1	14	tig	Trigger factor	yes	yes	2;3	2.2277e-38	172.27	2	2	2	2	2	2	2	3	1	2	2	2	2	2	2	2	2	1	2	2	2	7796000000	586710000	428850000	324210000	477840000	573600000	465990000	409800000	451330000	353420000	311600000	293760000	261290000	374790000	380480000	248770000	284350000	343930000	309440000	352760000	276070000	287020000			20989	452	21500;21501	356980;356981;356982;356983;356984;356985;356986;356987;356988;356989;356990;356991;356992;356993;356994;356995;356996;356997;356998;356999;357000;357001;357002;357003;357004;357005;357006;357007;357008;357009;357010;357011;357012;357013;357014;357015;357016;357017;357018;357019;357020	386286;386287;386288;386289;386290;386291;386292;386293;386294;386295;386296;386297;386298;386299;386300;386301;386302;386303;386304;386305;386306;386307;386308;386309;386310;386311;386312;386313;386314;386315;386316;386317;386318;386319;386320;386321;386322;386323;386324;386325;386326	386302	313		41	540750000	428850000	351960000	451390000	583950000	488340000	513780000	483740000	424810000	326070000	291140000	278450000	429980000	416490000	311040000	296780000	364890000	310790000	373950000	304330000	289790000
LVHGEEGLQAAKR	KAPRAQYVLAEQVTRLVHGEEGLQAAKRIT	TRLVHGEEGLQAAKRITECLFSGSLSALSE	R	L	V	K	R	I	2	1	0	0	0	1	2	2	1	0	2	1	0	0	0	0	0	0	0	1	0	0	13	1	1406.76	P0AGJ9	P0AGJ9	310	322	tyrS	Tyrosine--tRNA ligase	yes	yes	2;3;4	1.1567e-88	193.3	1	1	1	2	4	2	4	3	5	1	1	1	4	2	3	1	1	1	3	4	4	7795100000	117450000	178010000	83930000	341510000	698270000	274710000	711190000	678850000	557840000	132950000	146950000	103540000	619140000	361110000	462440000	88740000	93904000	94076000	791470000	598540000	660450000			19654	1233	20042	334968;334969;334970;334971;334972;334973;334974;334975;334976;334977;334978;334979;334980;334981;334982;334983;334984;334985;334986;334987;334988;334989;334990;334991;334992;334993;334994;334995;334996;334997;334998;334999;335000;335001;335002;335003;335004;335005;335006;335007;335008;335009;335010;335011;335012;335013;335014;335015;335016	362583;362584;362585;362586;362587;362588;362589;362590;362591;362592;362593;362594;362595;362596;362597;362598;362599;362600;362601;362602;362603;362604;362605;362606;362607;362608;362609;362610;362611;362612;362613;362614;362615;362616;362617;362618;362619;362620;362621;362622;362623;362624;362625;362626;362627;362628;362629;362630;362631;362632;362633	362601			49	108250000	178010000	91116000	322610000	710880000	287880000	891650000	727600000	670510000	139130000	145630000	110340000	710320000	395280000	578210000	92617000	99625000	94487000	839000000	659810000	666830000
RVAEAVER	DSQVILLTPAADMARRVAEAVERQLAELPR	PAADMARRVAEAVERQLAELPRAETARQAL	R	R	V	E	R	Q	2	2	0	0	0	0	2	0	0	0	0	0	0	0	0	0	0	0	0	2	0	0	8	1	928.509	P06988	P06988	280	287	hisD	Histidinol dehydrogenase	yes	yes	1;2	9.7266e-05	93.374	1		1	1	1	1	1	1	1	1	1		1	1	1			1	2	1	2	7788300000	189070000	0	120320000	689570000	569320000	622850000	735040000	779940000	2580000	118780000	89221000	0	546400000	611940000	594420000	0	0	101410000	715370000	590980000	711060000			25790	175	26418	432560;432561;432562;432563;432564;432565;432566;432567;432568;432569;432570;432571;432572;432573;432574;432575;432576;432577;432578	467317;467318;467319;467320;467321;467322;467323;467324;467325;467326;467327;467328;467329;467330;467331;467332;467333;467334;467335;467336	467322			20	174260000	0	130620000	651400000	579600000	652720000	921560000	835960000	3101000	124290000	88424000	0	626870000	669840000	743220000	0	0	101850000	758340000	651480000	717920000
DITLAMDCAASEFYK	VIAEAVKAAGYELGKDITLAMDCAASEFYK	DITLAMDCAASEFYKDGKYVLAGEGNKAFT	K	D	I	Y	K	D	3	0	0	2	1	0	1	0	0	1	1	1	1	1	0	1	1	0	1	0	0	0	15	0	1733.76	P0A6P9	P0A6P9	240	254	eno	Enolase	yes	yes	2;3	4.9316e-145	227.37	4	6	5	6	5	8	5	5	7	5	3	5	6	6	10	6	6	7	5	4	6	7777500000	386080000	569580000	513430000	321810000	319820000	328190000	219300000	270070000	223160000	300180000	381050000	594940000	327630000	243240000	292190000	529040000	473400000	624730000	270580000	240380000	348660000			4563	312	4670;4671	80052;80053;80054;80055;80056;80057;80058;80059;80060;80061;80062;80063;80064;80065;80066;80067;80068;80069;80070;80071;80072;80073;80074;80075;80076;80077;80078;80079;80080;80081;80082;80083;80084;80085;80086;80087;80088;80089;80090;80091;80092;80093;80094;80095;80096;80097;80098;80099;80100;80101;80102;80103;80104;80105;80106;80107;80108;80109;80110;80111;80112;80113;80114;80115;80116;80117;80118;80119;80120;80121;80122;80123;80124;80125;80126;80127;80128;80129;80130;80131;80132;80133;80134;80135;80136;80137;80138;80139;80140;80141;80142;80143;80144;80145;80146;80147;80148;80149;80150;80151;80152;80153;80154;80155;80156;80157;80158;80159;80160;80161;80162;80163;80164;80165;80166;80167;80168;80169;80170;80171	86771;86772;86773;86774;86775;86776;86777;86778;86779;86780;86781;86782;86783;86784;86785;86786;86787;86788;86789;86790;86791;86792;86793;86794;86795;86796;86797;86798;86799;86800;86801;86802;86803;86804;86805;86806;86807;86808;86809;86810;86811;86812;86813;86814;86815;86816;86817;86818;86819;86820;86821;86822;86823;86824;86825;86826;86827;86828;86829;86830;86831;86832;86833;86834;86835;86836;86837;86838;86839;86840;86841;86842;86843;86844;86845;86846;86847;86848;86849;86850;86851;86852;86853;86854;86855;86856;86857;86858;86859;86860;86861;86862;86863;86864;86865;86866;86867;86868;86869;86870;86871;86872;86873;86874;86875;86876;86877;86878;86879;86880;86881;86882;86883;86884;86885;86886;86887;86888;86889;86890;86891;86892;86893;86894;86895;86896;86897;86898;86899;86900;86901;86902;86903;86904;86905;86906;86907;86908;86909;86910;86911;86912;86913;86914;86915;86916;86917;86918;86919;86920;86921;86922;86923;86924;86925;86926;86927;86928;86929;86930;86931;86932;86933;86934;86935;86936;86937;86938;86939;86940;86941;86942;86943;86944;86945	86907	199		165	355840000	569580000	557390000	304000000	325590000	343930000	274940000	289470000	268230000	314120000	377650000	634020000	375880000	266260000	365330000	552160000	502240000	627460000	286830000	264990000	352030000
VAEVGITGLNADFLR	WFLVQIEELVRLEEKVAEVGITGLNADFLR	VAEVGITGLNADFLRQLKRKGFADARLAKL	K	V	A	L	R	Q	2	1	1	1	0	0	1	2	0	1	2	0	0	1	0	0	1	0	0	2	0	0	15	0	1573.85	P00968	P00968	476	490	carB	Carbamoyl-phosphate synthase large chain	yes	yes	2;3	3.5646e-38	149.49	1	1	3	1	1	1	1	1	2	1	1		1	1	2	2	1		1	1	1	7775200000	225270000	211720000	263480000	309280000	274800000	259850000	298630000	500120000	659860000	124410000	135620000	0	660840000	849070000	600200000	85758000	109730000	0	700560000	850010000	655980000			30095	89	30828	505789;505790;505791;505792;505793;505794;505795;505796;505797;505798;505799;505800;505801;505802;505803;505804;505805;505806;505807;505808;505809;505810;505811;505812	546516;546517;546518;546519;546520;546521;546522;546523;546524;546525;546526;546527;546528;546529;546530;546531;546532;546533;546534;546535;546536;546537;546538;546539	546525			24	207630000	211720000	286040000	292160000	279770000	272310000	374400000	536040000	793140000	130180000	134410000	0	758150000	929420000	750450000	89505000	116410000	0	742630000	937030000	662310000
SLGQFNLDGINPAPR	IHVLQGERKRAADNKSLGQFNLDGINPAPR	SLGQFNLDGINPAPRGMPQIEVTFDIDADG	K	S	L	P	R	G	1	1	2	1	0	1	0	2	0	1	2	0	0	1	2	1	0	0	0	0	0	0	15	0	1597.82	P0A6Y8	P0A6Y8	453	467	dnaK	Chaperone protein DnaK	yes	yes	2;3	1.1605e-270	288.15	3	2	3	2	2	2	2	2	2	3	3	2	2	2	2	5	3	2	2	2	3	7767300000	508220000	548560000	616670000	325100000	224910000	331640000	164690000	170980000	199880000	453620000	460650000	439770000	202240000	224510000	253940000	676070000	624160000	636610000	229740000	239910000	235420000			26968	337	27629	453202;453203;453204;453205;453206;453207;453208;453209;453210;453211;453212;453213;453214;453215;453216;453217;453218;453219;453220;453221;453222;453223;453224;453225;453226;453227;453228;453229;453230;453231;453232;453233;453234;453235;453236;453237;453238;453239;453240;453241;453242;453243;453244;453245;453246;453247;453248;453249;453250;453251;453252	489647;489648;489649;489650;489651;489652;489653;489654;489655;489656;489657;489658;489659;489660;489661;489662;489663;489664;489665;489666;489667;489668;489669;489670;489671;489672;489673;489674;489675;489676;489677;489678;489679;489680;489681;489682;489683;489684;489685;489686;489687;489688;489689;489690;489691;489692;489693;489694;489695;489696;489697;489698;489699	489686			51	468420000	548560000	669460000	307110000	228970000	347550000	206480000	183260000	240250000	474690000	456540000	468660000	232030000	245760000	317510000	705610000	662180000	639390000	243540000	264470000	237690000
ISVVGMYR	LGMMDGVLENVPSARISVVGMYRNEETLEP	ENVPSARISVVGMYRNEETLEPVPYFQKLV	R	I	S	Y	R	N	0	1	0	0	0	0	0	1	0	1	0	0	1	0	0	1	0	0	1	2	0	0	8	0	923.49	P0A8F0	P0A8F0	96	103	upp	Uracil phosphoribosyltransferase	yes	yes	2	5.0051e-07	110.63	1	2	2	1	2	1	2	1	2	1	1	1	1	2	2	1	1	1	1	3	2	7764200000	372530000	406460000	366650000	357050000	358260000	360550000	282400000	298670000	386820000	228230000	330030000	298950000	586960000	493890000	414980000	240670000	250470000	260170000	443130000	561960000	465320000			14521	481	14822;14823	249028;249029;249030;249031;249032;249033;249034;249035;249036;249037;249038;249039;249040;249041;249042;249043;249044;249045;249046;249047;249048;249049;249050;249051;249052;249053;249054;249055;249056;249057;249058	269968;269969;269970;269971;269972;269973;269974;269975;269976;269977;269978;269979;269980;269981;269982;269983;269984;269985;269986;269987;269988;269989;269990;269991;269992;269993;269994;269995;269996;269997;269998;269999;270000;270001;270002;270003;270004;270005;270006	270005	326		35	343360000	406460000	398040000	337290000	364730000	377840000	354060000	320110000	464950000	238830000	327090000	318590000	673400000	540630000	518870000	251190000	265730000	261310000	469740000	619490000	469810000
DLWVASSCSLLHSPIDLSVETR	LTEKYAQIKDIVGKRDLWVASSCSLLHSPI	CSLLHSPIDLSVETRLDAEVKSWFAFALQK	R	D	L	T	R	L	1	1	0	2	1	0	1	0	1	1	4	0	0	0	1	5	1	1	0	2	0	0	22	0	2484.23	P25665	P25665	316	337	metE	5-methyltetrahydropteroyltriglutamate--homocysteine methyltransferase	yes	yes	2;3;4	0	329.74	5	3	3	4	3	4	3	2	3	2	2	2	3	2	3	3	2	3	3	2	4	7753300000	829600000	695420000	749880000	809960000	682180000	496150000	250530000	488540000	407880000	46156000	79520000	58771000	459750000	523970000	249430000	26363000	21847000	21029000	240740000	289290000	326260000			4824	1526	4935	84282;84283;84284;84285;84286;84287;84288;84289;84290;84291;84292;84293;84294;84295;84296;84297;84298;84299;84300;84301;84302;84303;84304;84305;84306;84307;84308;84309;84310;84311;84312;84313;84314;84315;84316;84317;84318;84319;84320;84321;84322;84323;84324;84325;84326;84327;84328;84329;84330;84331;84332;84333;84334;84335;84336;84337;84338;84339;84340;84341;84342	91466;91467;91468;91469;91470;91471;91472;91473;91474;91475;91476;91477;91478;91479;91480;91481;91482;91483;91484;91485;91486;91487;91488;91489;91490;91491;91492;91493;91494;91495;91496;91497;91498;91499;91500;91501;91502;91503;91504;91505;91506;91507;91508;91509;91510;91511;91512;91513;91514;91515;91516;91517;91518;91519;91520;91521;91522;91523;91524;91525;91526;91527;91528;91529;91530;91531;91532;91533;91534;91535;91536;91537;91538;91539;91540;91541	91478			75	764620000	695420000	814080000	765130000	694490000	519950000	314100000	523630000	490270000	48299000	78810000	62631000	527450000	573550000	311870000	27515000	23178000	21121000	255200000	318910000	329410000
IHCSILAEDAIK	KNTDIAEELELPPVKIHCSILAEDAIKAAI	PVKIHCSILAEDAIKAAIADYKSKREAK__	K	I	H	I	K	A	2	0	0	1	1	0	1	0	1	3	1	1	0	0	0	1	0	0	0	0	0	0	12	0	1368.71	P0ACD4	P0ACD4	104	115	iscU	Iron-sulfur cluster assembly scaffold protein IscU	yes	yes	2;3	7.1308e-74	196.27	2	2	2	2	2	2	2	2	2	2	2	2	2	2	2	2	2	2	1	2	1	7750700000	942480000	462610000	488020000	630850000	707760000	542730000	614320000	790170000	555980000	278510000	223250000	177240000	312920000	258410000	147090000	115270000	134310000	144210000	30902000	166960000	26667000			13437	837	13717	230369;230370;230371;230372;230373;230374;230375;230376;230377;230378;230379;230380;230381;230382;230383;230384;230385;230386;230387;230388;230389;230390;230391;230392;230393;230394;230395;230396;230397;230398;230399;230400;230401;230402;230403;230404;230405;230406;230407;230408	249689;249690;249691;249692;249693;249694;249695;249696;249697;249698;249699;249700;249701;249702;249703;249704;249705;249706;249707;249708;249709;249710;249711;249712;249713;249714;249715;249716;249717;249718;249719;249720;249721;249722;249723;249724;249725;249726;249727;249728	249700			35	868660000	462610000	529800000	595930000	720540000	568760000	770200000	846920000	668280000	291440000	221250000	188880000	359000000	282860000	183910000	120310000	142500000	144840000	32758000	184050000	26924000
TVEQLLK	RERLTNETRVAATPKTVEQLLKLGFTVAVE	TRVAATPKTVEQLLKLGFTVAVESGAGQLA	K	T	V	L	K	L	0	0	0	0	0	1	1	0	0	0	2	1	0	0	0	0	1	0	0	1	0	0	7	0	829.491	P07001	P07001	22	28	pntA	NAD(P) transhydrogenase subunit alpha	yes	yes	2	0.0040763	73.039		1	1	1	1	1	1	1		1	1	1	1	1		1	1	1		1	1	7749600000	0	672690000	820040000	402410000	308910000	346430000	241350000	239070000	0	545330000	717950000	614310000	207960000	231380000	0	681320000	583960000	636710000	0	210840000	288920000			29756	182	30481	500176;500177;500178;500179;500180;500181;500182;500183;500184;500185;500186;500187;500188;500189;500190;500191;500192	540444;540445;540446;540447;540448;540449;540450;540451;540452;540453;540454;540455;540456;540457;540458;540459;540460	540452			17	0	672690000	890250000	380130000	314490000	363040000	302590000	256240000	0	570650000	711540000	654660000	238590000	253270000	0	711090000	619540000	639500000	0	232430000	291710000
RAVIESENSAERDQLLENLQEGMEVK	VIKLDQKRNNVVVSRRAVIESENSAERDQL	RDQLLENLQEGMEVKGIVKNLTDYGAFVDL	R	R	A	V	K	G	2	2	2	1	0	2	6	1	0	1	3	1	1	0	0	2	0	0	0	2	0	0	26	2	2986.47	P0AG67	P0AG67	171	196	rpsA	30S ribosomal protein S1	yes	yes	3;4	5.1244e-159	222.69	2	2	1	1	2	1	1			2	1	2		2	2	2	2	2	1	1	2	7737700000	633300000	475720000	593950000	430070000	531980000	357640000	326680000	0	0	465770000	418670000	420950000	0	476590000	343880000	524880000	320880000	410930000	63647000	452870000	489330000			24616	1194	25224	412353;412354;412355;412356;412357;412358;412359;412360;412361;412362;412363;412364;412365;412366;412367;412368;412369;412370;412371;412372;412373;412374;412375;412376;412377;412378;412379;412380;412381	445872;445873;445874;445875;445876;445877;445878;445879;445880;445881;445882;445883;445884;445885;445886;445887;445888;445889;445890;445891;445892;445893;445894;445895;445896;445897;445898;445899;445900;445901;445902	445875			31	583700000	475720000	644800000	406270000	541580000	374800000	409570000	0	0	487400000	414930000	448600000	0	521690000	429970000	547810000	340430000	412730000	67469000	499240000	494050000
LMFASDIHGSLPATER	______________________________	MFASDIHGSLPATERVLELFAQSGAQWLVI	K	L	M	E	R	V	2	1	0	1	0	0	1	1	1	1	2	0	1	1	1	2	1	0	0	0	0	0	16	0	1743.86	P67095	P67095	4	19	yfcE	Phosphodiesterase YfcE	yes	yes	2;3	1.4816e-192	251.3	1	2	2	2	3	3	3	3	3	1	1	1	3	2	2	2	1	1	2	2	2	7737100000	87358000	94941000	76533000	430970000	490960000	430780000	734680000	789760000	808640000	90509000	92081000	66845000	515210000	598920000	570130000	92753000	62390000	70014000	541180000	572140000	520270000			18330	2129	18696;18697	314011;314012;314013;314014;314015;314016;314017;314018;314019;314020;314021;314022;314023;314024;314025;314026;314027;314028;314029;314030;314031;314032;314033;314034;314035;314036;314037;314038;314039;314040;314041;314042;314043;314044;314045;314046;314047;314048;314049;314050;314051;314052	340073;340074;340075;340076;340077;340078;340079;340080;340081;340082;340083;340084;340085;340086;340087;340088;340089;340090;340091;340092;340093;340094;340095;340096;340097;340098;340099;340100;340101;340102;340103;340104;340105;340106;340107;340108;340109;340110;340111;340112;340113;340114;340115;340116;340117	340084	764		45	80516000	94941000	83086000	407110000	499820000	451440000	921100000	846480000	971970000	94712000	91259000	71236000	591080000	655590000	712850000	96806000	66191000	70320000	573690000	630710000	525300000
LRITEAVCR	RVMNSRLEFNNDNRKLRITEAVCRGAVETA	NNDNRKLRITEAVCRGAVETAEKLDAPLIV	K	L	R	C	R	G	1	2	0	0	1	0	1	0	0	1	1	0	0	0	0	0	1	0	0	1	0	0	9	1	1116.61	P0AD61	P0AD61	352	360	pykF	Pyruvate kinase I	yes	yes	2;3	1.8784e-07	117.89	1		1			1	2	1	1	1	1	1	1	2	1	2	1	1	1	2	2	7729900000	213890000	0	252680000	0	0	507980000	425950000	405540000	379860000	290050000	356350000	364180000	451330000	773650000	541210000	273610000	247570000	269120000	341830000	759700000	875380000			18989	910	19366	324358;324359;324360;324361;324362;324363;324364;324365;324366;324367;324368;324369;324370;324371;324372;324373;324374;324375;324376;324377;324378;324379;324380	351150;351151;351152;351153;351154;351155;351156;351157;351158;351159;351160;351161;351162;351163;351164;351165;351166;351167;351168;351169;351170;351171;351172	351153			23	197130000	0	274310000	0	0	532340000	534030000	434660000	456580000	303520000	353160000	388100000	517800000	846860000	676690000	285560000	262650000	270290000	362360000	837480000	883830000
ITNHLVAMIEK	ARQGQVATVLSAPAKITNHLVAMIEKTISG	APAKITNHLVAMIEKTISGQDALPNISDAE	K	I	T	E	K	T	1	0	1	0	0	0	1	0	1	2	1	1	1	0	0	0	1	0	0	1	0	0	11	0	1267.7	P00561	P00561	43	53	thrA	Bifunctional aspartokinase/homoserine dehydrogenase 1;Aspartokinase;Homoserine dehydrogenase	yes	yes	2;3	7.0485e-48	171.92	1	2	2	1	1	2	2	1	2	3	2	2	2	2	1	3	3	3	1	2	1	7727500000	565480000	699570000	572720000	277250000	309350000	410500000	266730000	264420000	234630000	579220000	401660000	320560000	272070000	266670000	222310000	349200000	470670000	397380000	309720000	306650000	230780000			14616	56	14923	250882;250883;250884;250885;250886;250887;250888;250889;250890;250891;250892;250893;250894;250895;250896;250897;250898;250899;250900;250901;250902;250903;250904;250905;250906;250907;250908;250909;250910;250911;250912;250913;250914;250915;250916;250917;250918;250919;250920	272037;272038;272039;272040;272041;272042;272043;272044;272045;272046;272047;272048;272049;272050;272051;272052;272053;272054;272055;272056;272057;272058;272059;272060;272061;272062;272063;272064;272065;272066;272067;272068;272069;272070;272071;272072;272073;272074;272075;272076;272077	272077			41	521190000	699570000	621750000	261900000	314940000	430190000	334420000	283410000	282020000	606110000	398070000	341610000	312130000	291910000	277960000	364460000	499340000	399110000	328330000	338050000	233010000
IIAGNIINFSREPVRR	MRTADGKIIVIPNGKIIAGNIINFSREPVR	IAGNIINFSREPVRRNEFIIGVAYDSDIDQ	K	I	I	R	R	N	1	3	2	0	0	0	1	1	0	4	0	0	0	1	1	1	0	0	0	1	0	0	16	2	1854.06	P0C0S1	P0C0S1	170	185	mscS	Small-conductance mechanosensitive channel	yes	yes	3;4	3.8069e-13	101.62	1	2	2	2	2	1	2	2	2	2	2	2	2	2	2	2	2	2	2	2	2	7725000000	239650000	347390000	335700000	424660000	365610000	209540000	261640000	403170000	370480000	508910000	448730000	516540000	312980000	308990000	337880000	331860000	367740000	629650000	281320000	320780000	401740000			13499	1254	13781	231655;231656;231657;231658;231659;231660;231661;231662;231663;231664;231665;231666;231667;231668;231669;231670;231671;231672;231673;231674;231675;231676;231677;231678;231679;231680;231681;231682;231683;231684;231685;231686;231687;231688;231689;231690;231691;231692;231693;231694	251075;251076;251077;251078;251079;251080;251081;251082;251083;251084;251085;251086;251087;251088;251089;251090;251091;251092;251093;251094;251095;251096;251097;251098;251099;251100;251101;251102;251103;251104;251105;251106;251107;251108;251109;251110;251111;251112;251113;251114;251115	251078			41	220880000	347390000	364440000	401150000	372210000	219590000	328020000	432120000	445310000	532550000	444720000	550470000	359070000	338230000	422470000	346360000	390150000	632400000	298220000	353620000	405610000
IGNRFDLVLVAAR	______________________________	EKIGNRFDLVLVAARRARQMQVGGKDPLVP	K	I	G	A	R	R	2	2	1	1	0	0	0	1	0	1	2	0	0	1	0	0	0	0	0	2	0	0	13	1	1442.84	P0A800	P0A800	13	25	rpoZ	DNA-directed RNA polymerase subunit omega	yes	yes	2;3	5.3668e-106	210.87	2	2	3	2	2	2	2	2	2	2	1	1	2	1	1	1	2	2	2	2	2	7723800000	660340000	309720000	404510000	588280000	496750000	455180000	357390000	524650000	568090000	232700000	251210000	195300000	548620000	62472000	40917000	213960000	233000000	191480000	458180000	344290000	586800000			13360	437	13638	228987;228988;228989;228990;228991;228992;228993;228994;228995;228996;228997;228998;228999;229000;229001;229002;229003;229004;229005;229006;229007;229008;229009;229010;229011;229012;229013;229014;229015;229016;229017;229018;229019;229020;229021;229022;229023;229024	248143;248144;248145;248146;248147;248148;248149;248150;248151;248152;248153;248154;248155;248156;248157;248158;248159;248160;248161;248162;248163;248164;248165;248166;248167;248168;248169;248170;248171;248172;248173;248174;248175;248176;248177;248178;248179;248180;248181	248145			38	608620000	309720000	439140000	555720000	505710000	477010000	448070000	562330000	682830000	243510000	248960000	208120000	629410000	68383000	51160000	223300000	247200000	192310000	485700000	379540000	592460000
VVADIAGVPAQINIAEVR	IVIGKKGEDVEKLRKVVADIAGVPAQINIA	DIAGVPAQINIAEVRKPELDAKLVADSITS	K	V	V	V	R	K	4	1	1	1	0	1	1	1	0	3	0	0	0	0	1	0	0	0	0	4	0	0	18	0	1834.03	P0A7V3	P0A7V3	90	107	rpsC	30S ribosomal protein S3	yes	yes	2;3	2.0811e-29	133.71	2	3	2	3	2	2	2	2	2	2	2	3	2	2	2	2	2	2	2	2	2	7723500000	586890000	514620000	499880000	458020000	370420000	353740000	210100000	432960000	326800000	295650000	348700000	382550000	317060000	309580000	198800000	336730000	343610000	363260000	408800000	297690000	367630000			32603	426	33385	550993;550994;550995;550996;550997;550998;550999;551000;551001;551002;551003;551004;551005;551006;551007;551008;551009;551010;551011;551012;551013;551014;551015;551016;551017;551018;551019;551020;551021;551022;551023;551024;551025;551026;551027;551028;551029;551030;551031;551032;551033;551034;551035;551036;551037	595266;595267;595268;595269;595270;595271;595272;595273;595274;595275;595276;595277;595278;595279;595280;595281;595282;595283;595284;595285;595286;595287;595288;595289;595290;595291;595292;595293;595294;595295;595296;595297;595298;595299;595300;595301;595302;595303;595304;595305;595306;595307;595308;595309;595310;595311;595312;595313;595314;595315;595316;595317	595291			52	540920000	514620000	542670000	432660000	377110000	370700000	263410000	464050000	392800000	309380000	345580000	407680000	363750000	338870000	248570000	351440000	364540000	364850000	433360000	328170000	371180000
ARGDEALREYSAK	ESITRTVNDILDNVKARGDEALREYSAKFD	VKARGDEALREYSAKFDKTTVTALKVSAEE	K	A	R	A	K	F	3	2	0	1	0	0	2	1	0	0	1	1	0	0	0	1	0	0	1	0	0	0	13	2	1464.73	P06988	P06988	45	57	hisD	Histidinol dehydrogenase	yes	yes	2;3;4	7.9852e-07	140.82	2	3	1	5	4	4	3	4	4	1	2	1	4	4	4	1	2	1	3	4	4	7714800000	187680000	214030000	80118000	779300000	384210000	557550000	463880000	793810000	575790000	81546000	108330000	61981000	617150000	567310000	564560000	69922000	102160000	58596000	383390000	517550000	545930000			2744	175	2823	48599;48600;48601;48602;48603;48604;48605;48606;48607;48608;48609;48610;48611;48612;48613;48614;48615;48616;48617;48618;48619;48620;48621;48622;48623;48624;48625;48626;48627;48628;48629;48630;48631;48632;48633;48634;48635;48636;48637;48638;48639;48640;48641;48642;48643;48644;48645;48646;48647;48648;48649;48650;48651;48652;48653;48654;48655;48656;48657;48658;48659	52640;52641;52642;52643;52644;52645;52646;52647;52648;52649;52650;52651;52652;52653;52654;52655;52656;52657;52658;52659;52660;52661;52662;52663;52664;52665;52666;52667;52668;52669;52670;52671;52672;52673;52674;52675;52676;52677;52678;52679;52680;52681;52682;52683;52684;52685;52686;52687;52688;52689;52690;52691;52692;52693;52694;52695;52696;52697;52698;52699;52700;52701;52702	52674			63	172980000	214030000	86977000	736160000	391150000	584290000	581590000	850820000	692080000	85333000	107370000	66052000	708040000	620990000	705890000	72977000	108380000	58852000	406420000	570540000	551200000
GSALINDKR	IPEFGRCTQELLFGKGSALINDKRARTAQT	ELLFGKGSALINDKRARTAQTPGGTGALRV	K	G	S	K	R	A	1	1	1	1	0	0	0	1	0	1	1	1	0	0	0	1	0	0	0	0	0	0	9	1	972.535	P00509	P00509	86	94	aspC	Aspartate aminotransferase	yes	yes	2	1.2824e-09	118.33	1	1	1	1	1	1	2	1	2	1	1	1	1	1	1	1	1	1	1	1	1	7703500000	218520000	201700000	183410000	465810000	490630000	514050000	528910000	711750000	472320000	226870000	168520000	133570000	431010000	530620000	418160000	121250000	133340000	128710000	661760000	399420000	563150000			11014	53	11237	186184;186185;186186;186187;186188;186189;186190;186191;186192;186193;186194;186195;186196;186197;186198;186199;186200;186201;186202;186203;186204;186205;186206	202018;202019;202020;202021;202022;202023;202024;202025;202026;202027;202028;202029;202030;202031;202032;202033;202034;202035;202036;202037;202038;202039;202040	202038			21	201400000	201700000	199110000	440020000	499490000	538710000	663120000	762870000	567710000	237410000	167020000	142350000	494480000	580830000	522840000	126550000	141470000	129270000	701500000	440310000	568590000
SNVPALEACPQK	VNQLVRKPRARKVAKSNVPALEACPQKRGV	VAKSNVPALEACPQKRGVCTRVYTTTPKKP	K	S	N	Q	K	R	2	0	1	0	1	1	1	0	0	0	1	1	0	0	2	1	0	0	0	1	0	0	12	0	1312.64	P0A7S3	P0A7S3	19	30	rpsL	30S ribosomal protein S12	yes	yes	2;3	6.0937e-06	90.108	2	3	3	2	3	2	2	2	2	2	1	1	2	2	2	2	2	2	2	2	1	7696600000	667480000	722480000	599690000	389820000	303760000	438840000	219120000	251000000	231620000	360230000	458950000	456200000	234690000	264890000	242840000	418970000	352190000	428320000	198200000	227540000	229810000			27232	419	27901	457438;457439;457440;457441;457442;457443;457444;457445;457446;457447;457448;457449;457450;457451;457452;457453;457454;457455;457456;457457;457458;457459;457460;457461;457462;457463;457464;457465;457466;457467;457468;457469;457470;457471;457472;457473;457474;457475;457476;457477;457478;457479	494158;494159;494160;494161;494162;494163;494164;494165;494166;494167;494168;494169;494170;494171;494172;494173;494174;494175;494176;494177;494178;494179;494180;494181;494182;494183;494184;494185;494186;494187;494188;494189;494190;494191;494192;494193;494194;494195;494196;494197;494198;494199;494200;494201;494202;494203;494204;494205	494192			39	615200000	722480000	651030000	368240000	309250000	459880000	274720000	269030000	278400000	376960000	454850000	486160000	269250000	289960000	303640000	437270000	373650000	430190000	210100000	250830000	232030000
VLPREEELK	QGPQPEEAIRALLDKVLPREEELKAQQAMQ	RALLDKVLPREEELKAQQAMQLMQESNYTD	K	V	L	L	K	A	0	1	0	0	0	0	3	0	0	0	2	1	0	0	1	0	0	0	0	1	0	0	9	1	1111.62	P77395	P77395	109	117	ybbN	Uncharacterized protein YbbN	yes	yes	2;3	4.015e-07	96.492	2	1	1	1	1	1	2	2	2	2	1	1	1	1	2	2	1	1	2	1	2	7687700000	251170000	248360000	247850000	398360000	347140000	346050000	521980000	519710000	469840000	315000000	279880000	287060000	360110000	344630000	442820000	360570000	254610000	293850000	518270000	335360000	545120000			31522	2439	32277	531998;531999;532000;532001;532002;532003;532004;532005;532006;532007;532008;532009;532010;532011;532012;532013;532014;532015;532016;532017;532018;532019;532020;532021;532022;532023;532024;532025;532026;532027	574871;574872;574873;574874;574875;574876;574877;574878;574879;574880;574881;574882;574883;574884;574885;574886;574887;574888;574889;574890;574891;574892;574893;574894;574895;574896;574897;574898;574899;574900	574883			21	231500000	248360000	269070000	376310000	353400000	362640000	654430000	557030000	564740000	329620000	277380000	305910000	413150000	377240000	553670000	376320000	270120000	295140000	549400000	369690000	550380000
YHVNQYTGDESR	IVVGIDTWYDAETGKYHVNQYTGDESRTRV	TGKYHVNQYTGDESRTRVTQWETLDWVQEV	K	Y	H	S	R	T	0	1	1	1	0	1	1	1	1	0	0	0	0	0	0	1	1	0	2	1	0	0	12	0	1467.64	P60664	P60664	140	151	hisF	Imidazole glycerol phosphate synthase subunit HisF	yes	yes	2;3	8.2625e-89	195.51	2	1	2	2	2	2	2	2	2	2	2	2	2	2	2	1	2	2	2	2	2	7677700000	118610000	45026000	111530000	520940000	480230000	519060000	682830000	687430000	623390000	87900000	99990000	81265000	585220000	628700000	578810000	28040000	60222000	56853000	499830000	585510000	596350000			33740	2038	34539	569442;569443;569444;569445;569446;569447;569448;569449;569450;569451;569452;569453;569454;569455;569456;569457;569458;569459;569460;569461;569462;569463;569464;569465;569466;569467;569468;569469;569470;569471;569472;569473;569474;569475;569476;569477;569478;569479;569480;569481	615260;615261;615262;615263;615264;615265;615266;615267;615268;615269;615270;615271;615272;615273;615274;615275;615276;615277;615278;615279;615280;615281;615282;615283;615284;615285;615286;615287;615288;615289;615290;615291;615292;615293;615294;615295;615296;615297;615298;615299;615300;615301;615302;615303	615278			42	109320000	45026000	121070000	492100000	488900000	543950000	856090000	736800000	749300000	91982000	99098000	86602000	671400000	688190000	723710000	29265000	63891000	57102000	529860000	645450000	602100000
ETAAYGHFGR	YGLIQMLDLLHPIYKETAAYGHFGREHFPW	HPIYKETAAYGHFGREHFPWEKTDKAQLLR	K	E	T	G	R	E	2	1	0	0	0	0	1	2	1	0	0	0	0	1	0	0	1	0	1	0	0	0	10	0	1107.51	P0A817	P0A817	354	363	metK	S-adenosylmethionine synthase	yes	yes	2;3	1.7475e-07	106.36	1	1	1	2	2	2	2	2	2	2	1	1	2	2	2	1	1	1	2	2	2	7673100000	310210000	363250000	364330000	594300000	582050000	524270000	396310000	625140000	517060000	99966000	140860000	54477000	465500000	576340000	494500000	24067000	30487000	26247000	469870000	490110000	523760000			7424	442	7583	127140;127141;127142;127143;127144;127145;127146;127147;127148;127149;127150;127151;127152;127153;127154;127155;127156;127157;127158;127159;127160;127161;127162;127163;127164;127165;127166;127167;127168;127169;127170;127171;127172;127173	137879;137880;137881;137882;137883;137884;137885;137886;137887;137888;137889;137890;137891;137892;137893;137894;137895;137896;137897;137898;137899;137900;137901;137902;137903;137904;137905;137906;137907;137908;137909;137910;137911;137912;137913	137881			35	285910000	363250000	395530000	561400000	592560000	549420000	496880000	670040000	621490000	104610000	139610000	58055000	534050000	630880000	618290000	25119000	32344000	26362000	498090000	540290000	528820000
AVQDVILK	FATHGGYLLQGKELKAVQDVILKNGALNAA	LQGKELKAVQDVILKNGALNAAIVGQPAYK	K	A	V	L	K	N	1	0	0	1	0	1	0	0	0	1	1	1	0	0	0	0	0	0	0	2	0	0	8	0	884.533	P0A9Q7	P0A9Q7	281	288	adhE	Aldehyde-alcohol dehydrogenase;Alcohol dehydrogenase;Acetaldehyde dehydrogenase [acetylating];Pyruvate-formate-lyase deactivase	yes	yes	2	3.6449e-05	97.798	1			1	1	1		1	1			1		1		1	1	1	1	1	1	7663400000	574090000	0	0	586930000	475250000	455080000	0	381890000	308260000	0	0	610880000	0	340870000	0	826770000	786780000	963810000	431000000	436370000	485470000			3343	621	3440	59697;59698;59699;59700;59701;59702;59703;59704;59705;59706;59707;59708;59709;59710	64670;64671;64672;64673;64674;64675;64676;64677;64678;64679;64680;64681;64682;64683;64684;64685	64678			16	529120000	0	0	554440000	483830000	476900000	0	409310000	370520000	0	0	651000000	0	373130000	0	862900000	834720000	968020000	456880000	481050000	490160000
IFGPGNAFVTEAK	AALAFGTESVPKVDKIFGPGNAFVTEAKRQ	DKIFGPGNAFVTEAKRQVSQRLDGAAIDMP	K	I	F	A	K	R	2	0	1	0	0	0	1	2	0	1	0	1	0	2	1	0	1	0	0	1	0	0	13	0	1349.7	P06988	P06988	206	218	hisD	Histidinol dehydrogenase	yes	yes	2;3	1.3926e-36	167.09	1	1	1	2	2	2	1	2	4	1	1	1	4	2	3	1	1	1	3	1	4	7655300000	159420000	167760000	135380000	16999000	528010000	609610000	615940000	712240000	724540000	89876000	83748000	83192000	618540000	586380000	503520000	90632000	81448000	77980000	625980000	544690000	599390000			13181	175	13451	225918;225919;225920;225921;225922;225923;225924;225925;225926;225927;225928;225929;225930;225931;225932;225933;225934;225935;225936;225937;225938;225939;225940;225941;225942;225943;225944;225945;225946;225947;225948;225949;225950;225951;225952;225953;225954;225955;225956	244796;244797;244798;244799;244800;244801;244802;244803;244804;244805;244806;244807;244808;244809;244810;244811;244812;244813;244814;244815;244816;244817;244818;244819;244820;244821;244822;244823;244824;244825;244826;244827;244828;244829;244830;244831;244832;244833;244834;244835;244836;244837;244838;244839;244840;244841	244824			45	146930000	167760000	146970000	16058000	537540000	638850000	772230000	763390000	870880000	94049000	83000000	88656000	709630000	641870000	629570000	94592000	86410000	78321000	663580000	600450000	605170000
RAVQNAMR	TSQLERRVMFRRAMKRAVQNAMRLGAKGIK	MFRRAMKRAVQNAMRLGAKGIKVEVSGRLG	K	R	A	M	R	L	2	2	1	0	0	1	0	0	0	0	0	0	1	0	0	0	0	0	0	1	0	0	8	1	944.497	P0A7V3	P0A7V3	136	143	rpsC	30S ribosomal protein S3	yes	yes	1;2	9.0652e-09	134.66	1	1	1	1	1	1	1	1	1	1	2	1	1	1	1	1	1	1	1	1	1	7651900000	554800000	433010000	430340000	473980000	357970000	373250000	255620000	350460000	308250000	375580000	423140000	369000000	272820000	270000000	253440000	330810000	362160000	569070000	301930000	259810000	326490000			24623	426	25231	412519;412520;412521;412522;412523;412524;412525;412526;412527;412528;412529;412530;412531;412532;412533;412534;412535;412536;412537;412538;412539;412540	446053;446054;446055;446056;446057;446058;446059;446060;446061;446062;446063;446064;446065;446066;446067;446068;446069;446070;446071;446072;446073;446074	446072			18	511340000	433010000	467180000	447750000	364440000	391150000	320480000	375630000	370510000	393020000	419360000	393230000	313000000	295550000	316880000	345260000	384230000	571560000	320060000	286400000	329640000
DGYADGWAQAGTAR	VEVKHADNTLTFGPRDGYADGWAQAGTARA	RDGYADGWAQAGTARALLNSMVIGVTEGFT	R	D	G	A	R	A	4	1	0	2	0	1	0	3	0	0	0	0	0	0	0	0	1	1	1	0	0	0	14	0	1437.63	P0AG55	P0AG55	56	69	rplF	50S ribosomal protein L6	yes	yes	2;3	4.2528e-106	201.09	4	2	2	2	2	3	3	2	2	2	1	4	2	2	2	2	3	2	1	2	2	7648600000	649470000	421590000	370100000	440000000	395880000	329090000	294290000	377450000	312440000	397910000	394940000	321650000	325010000	363460000	212910000	333310000	407950000	434290000	225030000	337190000	304640000			4399	1191	4504	77362;77363;77364;77365;77366;77367;77368;77369;77370;77371;77372;77373;77374;77375;77376;77377;77378;77379;77380;77381;77382;77383;77384;77385;77386;77387;77388;77389;77390;77391;77392;77393;77394;77395;77396;77397;77398;77399;77400;77401;77402;77403;77404;77405;77406;77407;77408	83845;83846;83847;83848;83849;83850;83851;83852;83853;83854;83855;83856;83857;83858;83859;83860;83861;83862;83863;83864;83865;83866;83867;83868;83869;83870;83871;83872;83873;83874;83875;83876;83877;83878;83879;83880;83881;83882;83883;83884;83885;83886;83887;83888;83889;83890;83891	83867			33	598600000	421590000	401780000	415650000	403030000	344880000	368970000	404550000	375540000	416380000	391420000	342770000	372880000	397850000	266210000	347870000	432810000	436190000	238540000	371710000	307590000
VLVLVAAPEGIAALEK	ATIDLLKKAGCSSIKVLVLVAAPEGIAALE	LVLVAAPEGIAALEKAHPDVELYTASIDQG	K	V	L	E	K	A	4	0	0	0	0	0	2	1	0	1	3	1	0	0	1	0	0	0	0	3	0	0	16	0	1591.95	P0A8F0	P0A8F0	156	171	upp	Uracil phosphoribosyltransferase	yes	yes	2;3	3.7346e-14	108.56	2	1	1	1	1	1	1	1	1	1	1	1	1	2	1	1	1	1	2	1	2	7641000000	618040000	236320000	288430000	314980000	339880000	400240000	280710000	217030000	273840000	261960000	292870000	229730000	341840000	694350000	357290000	226940000	274000000	274610000	653130000	359880000	704940000			31631	481	32387	533776;533777;533778;533779;533780;533781;533782;533783;533784;533785;533786;533787;533788;533789;533790;533791;533792;533793;533794;533795;533796;533797;533798;533799;533800	576722;576723;576724;576725;576726;576727;576728;576729;576730;576731;576732;576733;576734;576735;576736;576737;576738;576739;576740;576741;576742;576743;576744;576745;576746;576747;576748;576749;576750;576751;576752;576753;576754;576755;576756	576722			35	569630000	236320000	313120000	297540000	346010000	419440000	351940000	232620000	329150000	274130000	290260000	244820000	392190000	760060000	446730000	236860000	290690000	275810000	692360000	396720000	711750000
LVAVPHSK	VGVLKMTDEAGEDAKLVAVPHSKLSKEYDH	EAGEDAKLVAVPHSKLSKEYDHIKDVNDLP	K	L	V	S	K	L	1	0	0	0	0	0	0	0	1	0	1	1	0	0	1	1	0	0	0	2	0	0	8	0	849.507	P0A7A9	P0A7A9	106	113	ppa	Inorganic pyrophosphatase	yes	yes	2	0.00012017	62.88	1	1	1	1	1	1	1	1	1	1	1	1	1	1	1	1	1	1	1	1	1	7635300000	1088200000	1206400000	830250000	0	479510000	0	305250000	346330000	291410000	0	0	0	317590000	396040000	412740000	669370000	0	0	401900000	388660000	501660000			19550	374	19937	333149;333150;333151;333152;333153;333154;333155;333156;333157;333158;333159;333160;333161;333162;333163;333164;333165;333166;333167;333168;333169	360628;360629;360630;360631;360632;360633;360634;360635;360636;360637;360638;360639;360640;360641;360642;360643;360644;360645;360646;360647;360648	360637			21	1002900000	1206400000	901330000	0	488170000	0	382700000	371200000	350270000	0	0	0	364350000	433520000	516060000	698610000	0	0	426040000	428450000	506500000
NIVNDPSVVFDDIVTNEQIQK	FSETIHSRSYTHIIRNIVNDPSVVFDDIVT	SVVFDDIVTNEQIQKRAEGISSYYDELIEM	R	N	I	Q	K	R	0	0	3	3	0	2	1	0	0	3	0	1	0	1	1	1	1	0	0	4	0	0	21	0	2386.2	P69924	P69924	129	149	nrdB	Ribonucleoside-diphosphate reductase 1 subunit beta	yes	yes	2;3;4	2.6553e-123	206.21	1	1	1	2	3	3	1	4	2	2	2	2	2	2	2	2	1	1	2	3	2	7634400000	30534000	16455000	16160000	856170000	712500000	634880000	409430000	695460000	569210000	21862000	18141000	23478000	536430000	555490000	441840000	28050000	17961000	18874000	621100000	612940000	797430000			21917	2188	22478	372862;372863;372864;372865;372866;372867;372868;372869;372870;372871;372872;372873;372874;372875;372876;372877;372878;372879;372880;372881;372882;372883;372884;372885;372886;372887;372888;372889;372890;372891;372892;372893;372894;372895;372896;372897;372898;372899;372900;372901;372902	403554;403555;403556;403557;403558;403559;403560;403561;403562;403563;403564;403565;403566;403567;403568;403569;403570;403571;403572;403573;403574;403575;403576;403577;403578;403579;403580;403581;403582;403583;403584;403585;403586;403587;403588;403589;403590;403591;403592;403593;403594;403595;403596;403597;403598;403599;403600;403601;403602	403571			49	28142000	16455000	17544000	808780000	725370000	665330000	513320000	745400000	684170000	22877000	17979000	25020000	615430000	608060000	552440000	29275000	19055000	18957000	658400000	675690000	805120000
AAFNQMVQGHK	DDLTISSLAKGETTKAAFNQMVQGHKLPAW	ETTKAAFNQMVQGHKLPAWVMKGGTYTPAQ	K	A	A	H	K	L	2	0	1	0	0	2	0	1	1	0	0	1	1	1	0	0	0	0	0	1	0	0	11	0	1229.6	P0AD59	P0AD59	45	55	ivy	Inhibitor of vertebrate lysozyme	yes	yes	2;3	1.4378e-36	151.04	2	1	1	2	2	2	2	2	1	2	2	2	2	1	2	3	2	2	1	2	2	7631400000	383250000	64958000	41105000	336550000	237940000	265950000	219050000	248400000	19020000	844950000	770090000	958890000	187570000	35283000	273870000	811500000	637060000	739050000	37606000	270370000	248910000			112	909	115;116	1917;1918;1919;1920;1921;1922;1923;1924;1925;1926;1927;1928;1929;1930;1931;1932;1933;1934;1935;1936;1937;1938;1939;1940;1941;1942;1943;1944;1945;1946;1947;1948;1949;1950;1951;1952;1953;1954	2066;2067;2068;2069;2070;2071;2072;2073;2074;2075;2076;2077;2078;2079;2080;2081;2082;2083;2084;2085;2086;2087;2088;2089;2090;2091;2092;2093;2094;2095;2096;2097;2098;2099;2100;2101;2102;2103;2104	2099	516		39	353230000	64958000	44625000	317920000	242230000	278700000	274630000	266240000	22862000	884180000	763210000	1021900000	215190000	38622000	342430000	846960000	675870000	742280000	39865000	298050000	251310000
AGLNEIR	RQLDKLNSLLDGALKAGLNEIRSVSLGVAQ	SLLDGALKAGLNEIRSVSLGVAQPDAYKDK	K	A	G	I	R	S	1	1	1	0	0	0	1	1	0	1	1	0	0	0	0	0	0	0	0	0	0	0	7	0	771.424	P0ADS6	P0ADS6	135	141	yggE	Uncharacterized protein YggE	yes	yes	2	0.00012144	114.02	1	1	1	1	1	1	1	1	1	1	1	1	1	1	1	1	1	1	1	1	1	7629700000	194540000	207740000	163050000	366270000	378780000	369610000	249790000	354080000	310210000	303630000	390950000	352230000	322410000	361300000	361540000	562320000	662330000	551250000	374770000	385010000	407890000			1168	953	1194	20352;20353;20354;20355;20356;20357;20358;20359;20360;20361;20362;20363;20364;20365;20366;20367;20368;20369;20370;20371;20372	22190;22191;22192;22193;22194;22195;22196;22197;22198;22199;22200;22201;22202;22203;22204;22205;22206;22207;22208;22209;22210	22197			21	179300000	207740000	177000000	345990000	385620000	387340000	313180000	379510000	372870000	317730000	387450000	375370000	369890000	395490000	452040000	586890000	702680000	553660000	397270000	424420000	411830000
QLAEDPFNNWVALNKK	LQVDAERERISLGVKQLAEDPFNNWVALNK	LAEDPFNNWVALNKKGAIVTGKVTAVDAKG	K	Q	L	K	K	G	2	0	3	1	0	1	1	0	0	0	2	2	0	1	1	0	0	1	0	1	0	0	16	1	1885.97	P0AG67	P0AG67	435	450	rpsA	30S ribosomal protein S1	yes	yes	2;3	2.2156e-52	163.12	2	2	2	2	3	3	2	2	2	2	2	2	3	2	3	2	2	2	4	2	2	7627700000	617990000	383580000	356800000	565520000	380100000	367510000	314650000	374160000	336820000	297110000	350380000	351860000	318850000	297550000	269540000	322420000	306710000	305840000	363910000	373990000	372390000			23626	1194	24213	398218;398219;398220;398221;398222;398223;398224;398225;398226;398227;398228;398229;398230;398231;398232;398233;398234;398235;398236;398237;398238;398239;398240;398241;398242;398243;398244;398245;398246;398247;398248;398249;398250;398251;398252;398253;398254;398255;398256;398257;398258;398259;398260;398261;398262;398263;398264;398265	430811;430812;430813;430814;430815;430816;430817;430818;430819;430820;430821;430822;430823;430824;430825;430826;430827;430828;430829;430830;430831;430832;430833;430834;430835;430836;430837;430838;430839;430840;430841;430842;430843;430844;430845;430846;430847;430848;430849;430850;430851;430852;430853;430854;430855;430856;430857;430858;430859;430860;430861;430862;430863;430864;430865;430866;430867;430868;430869;430870	430819			60	569590000	383580000	387340000	534210000	386960000	385130000	394490000	401030000	404840000	310910000	347250000	374980000	365800000	325710000	337010000	336500000	325400000	307180000	385770000	412280000	375980000
EQIIFPEIDYDK	AKSFDGRGNYSMGVREQIIFPEIDYDKVDR	GVREQIIFPEIDYDKVDRVRGLDITITTTA	R	E	Q	D	K	V	0	0	0	2	0	1	2	0	0	3	0	1	0	1	1	0	0	0	1	0	0	0	12	0	1508.74	P62399	P62399	134	145	rplE	50S ribosomal protein L5	yes	yes	2	5.9993e-36	143.24	1	1	1	1	1	1	1	1	1	1	1	1	1	1	1	1	1	1	1	1	1	7614600000	481970000	465230000	769150000	410660000	317640000	337560000	219820000	287880000	270780000	290400000	376490000	399380000	240920000	338800000	303510000	382750000	402180000	394820000	296190000	316620000	311840000			7098	2058	7255	122099;122100;122101;122102;122103;122104;122105;122106;122107;122108;122109;122110;122111;122112;122113;122114;122115;122116;122117;122118;122119	132457;132458;132459;132460;132461;132462;132463;132464;132465;132466;132467;132468;132469;132470;132471;132472;132473;132474;132475;132476;132477;132478;132479;132480;132481;132482;132483	132481			24	444220000	465230000	835000000	387930000	323380000	353750000	275600000	308550000	325470000	303890000	373130000	425610000	276400000	370860000	379490000	399470000	426680000	396550000	313980000	349030000	314850000
LAATITPQHLMFNR	TTKDAADYVRDGNERLAATITPQHLMFNRN	RLAATITPQHLMFNRNHMLVGGVRPHLYCL	R	L	A	N	R	N	2	1	1	0	0	1	0	0	1	1	2	0	1	1	1	0	2	0	0	0	0	0	14	0	1611.86	P05020	P05020	195	208	pyrC	Dihydroorotase	yes	yes	2;3	9.3792e-08	93.011	1	2	1	2	2	3	1	1	2	1	1	2	2	2	2	3	2	2	2	2	4	7613400000	585640000	583120000	494810000	415400000	337700000	352750000	251720000	289550000	236020000	401930000	463470000	375520000	243550000	231110000	283440000	437330000	406320000	413920000	256260000	236790000	317060000			16183	131	16518;16519	279805;279806;279807;279808;279809;279810;279811;279812;279813;279814;279815;279816;279817;279818;279819;279820;279821;279822;279823;279824;279825;279826;279827;279828;279829;279830;279831;279832;279833;279834;279835;279836;279837;279838;279839;279840;279841;279842;279843;279844	303212;303213;303214;303215;303216;303217;303218;303219;303220;303221;303222;303223;303224;303225;303226;303227;303228;303229;303230;303231;303232;303233;303234;303235;303236;303237;303238;303239;303240;303241;303242;303243;303244;303245;303246;303247;303248;303249;303250;303251;303252	303248	63		40	539770000	583120000	537170000	392400000	343800000	369670000	315590000	310340000	283690000	420590000	459330000	400180000	279420000	252980000	354390000	456430000	431080000	415730000	271660000	261030000	320120000
ALNAYLQR	KMLQRIYGTAWADKKALNAYLQRLEEAAKR	TAWADKKALNAYLQRLEEAAKRDHRKIGKQ	K	A	L	Q	R	L	2	1	1	0	0	1	0	0	0	0	2	0	0	0	0	0	0	0	1	0	0	0	8	0	947.519	P0A8M3	P0A8M3	228	235	thrS	Threonine--tRNA ligase	yes	yes	2	6.2015e-06	100.07	1	1	1	1	1	1	1	1	1	1	1	1	1	1	1	1	1	1	1	1	1	7610600000	283950000	286610000	259230000	318120000	310730000	271550000	213570000	330960000	338930000	256180000	354620000	255540000	503770000	555670000	401500000	338850000	315220000	304930000	572750000	535690000	602250000			1972	502	2018	35153;35154;35155;35156;35157;35158;35159;35160;35161;35162;35163;35164;35165;35166;35167;35168;35169;35170;35171;35172;35173	38156;38157;38158;38159;38160;38161;38162;38163;38164;38165;38166;38167;38168;38169;38170;38171;38172;38173;38174;38175;38176;38177;38178	38156			23	261710000	286610000	281420000	300510000	316340000	284580000	267770000	354720000	407380000	268080000	351460000	272320000	577950000	608250000	502010000	353660000	334420000	306260000	607150000	590530000	608060000
SVDEAANSDIVDK	VAILAVAGAEKIIERSVDEAANSDIVDKLV	ERSVDEAANSDIVDKLVAEL__________	R	S	V	D	K	L	2	0	1	3	0	0	1	0	0	1	0	1	0	0	0	2	0	0	0	2	0	0	13	0	1361.63	P0ABA0	P0ABA0	139	151	atpF	ATP synthase subunit b	yes	yes	2;3	3.3472e-13	115.18	2	2	2	3	3	3	1	2	2	2	2	3	3	1	1	3	2	3	2	3	3	7606000000	542300000	717000000	566010000	409780000	433770000	446600000	212360000	391440000	336450000	12733000	21241000	565560000	339280000	363850000	310180000	570710000	19412000	572830000	394530000	366250000	13706000			27695	750	28380	465211;465212;465213;465214;465215;465216;465217;465218;465219;465220;465221;465222;465223;465224;465225;465226;465227;465228;465229;465230;465231;465232;465233;465234;465235;465236;465237;465238;465239;465240;465241;465242;465243;465244;465245;465246;465247;465248;465249;465250;465251;465252;465253;465254;465255;465256;465257;465258	502515;502516;502517;502518;502519;502520;502521;502522;502523;502524;502525;502526;502527;502528;502529;502530;502531;502532;502533;502534;502535;502536;502537;502538;502539;502540;502541;502542;502543;502544;502545;502546;502547;502548;502549;502550;502551;502552;502553;502554;502555;502556;502557;502558;502559;502560;502561;502562;502563;502564	502515			48	499820000	717000000	614470000	387100000	441600000	468020000	266250000	419550000	404410000	13324000	21051000	602710000	389250000	398280000	387830000	595650000	20595000	575330000	418220000	403740000	13838000
CTEEHQAIVR	YLAWEGLICMQEIGKCTEEHQAIVRKWLEE	QEIGKCTEEHQAIVRKWLEERKLDEVRTSE	K	C	T	V	R	K	1	1	0	0	1	1	2	0	1	1	0	0	0	0	0	0	1	0	0	1	0	0	10	0	1241.58	P38521	P38521	77	86	yggL	Uncharacterized protein YggL	yes	yes	2;3	4.3714e-83	200.6	2	2	2	2	2	2	2	2	2	2	2	2	2	2	2	2	2	2	2	2	2	7604500000	160970000	201570000	171860000	335870000	363120000	337150000	358130000	488090000	312520000	318400000	358530000	333550000	398850000	397070000	362280000	453960000	392180000	399170000	631200000	376060000	453990000			3776	1869	3876	66771;66772;66773;66774;66775;66776;66777;66778;66779;66780;66781;66782;66783;66784;66785;66786;66787;66788;66789;66790;66791;66792;66793;66794;66795;66796;66797;66798;66799;66800;66801;66802;66803;66804;66805;66806;66807;66808;66809;66810;66811;66812	72264;72265;72266;72267;72268;72269;72270;72271;72272;72273;72274;72275;72276;72277;72278;72279;72280;72281;72282;72283;72284;72285;72286;72287;72288;72289;72290;72291;72292;72293;72294;72295;72296;72297;72298;72299;72300;72301;72302;72303;72304;72305;72306	72300			42	148370000	201570000	186570000	317280000	369670000	353320000	449000000	523140000	375640000	333180000	355330000	355460000	457590000	434650000	452970000	473790000	416070000	400920000	669120000	414560000	458380000
AINALANPTTNSYKR	EQALYYIGGVIKHAKAINALANPTTNSYKR	AINALANPTTNSYKRLVPGYEAPVMLAYSA	K	A	I	K	R	L	3	1	3	0	0	0	0	0	0	1	1	1	0	0	1	1	2	0	1	0	0	0	15	1	1632.86	P0A9C5	P0A9C5	308	322	glnA	Glutamine synthetase	yes	yes	2;3	2.2423e-62	171.62	2	2	2	2	1	2	2	2	2	2	2	2	1	2	2	2	2	1	2	2	2	7593700000	516020000	451760000	529460000	278000000	27070000	212830000	132250000	194370000	235950000	866370000	675360000	557700000	29185000	369610000	295890000	463490000	546090000	66065000	481390000	317060000	347830000			1547	576	1582	27155;27156;27157;27158;27159;27160;27161;27162;27163;27164;27165;27166;27167;27168;27169;27170;27171;27172;27173;27174;27175;27176;27177;27178;27179;27180;27181;27182;27183;27184;27185;27186;27187;27188;27189;27190;27191;27192;27193	29432;29433;29434;29435;29436;29437;29438;29439;29440;29441;29442;29443;29444;29445;29446;29447;29448;29449;29450;29451;29452;29453;29454;29455;29456;29457;29458;29459;29460;29461;29462;29463;29464;29465;29466;29467;29468;29469;29470;29471;29472	29436			40	475600000	451760000	574780000	262610000	27559000	223030000	165800000	208330000	283610000	906600000	669330000	594330000	33483000	404580000	369960000	483740000	579360000	66354000	510300000	349520000	351190000
ASAQLETIK	QVDQEVERFLSGRAKASAQLETIKTKAGET	LSGRAKASAQLETIKTKAGETFGEEKEAIF	K	A	S	I	K	T	2	0	0	0	0	1	1	0	0	1	1	1	0	0	0	1	1	0	0	0	0	0	9	0	959.529	P08839	P08839	50	58	ptsI	Phosphoenolpyruvate-protein phosphotransferase	yes	yes	2	6.5588e-07	106.04	1	1	1	1	1	1	1	1	1	1	1	1	1	1	1		1	1	1	1	1	7580800000	470080000	647520000	549920000	241560000	210400000	277110000	232830000	215710000	203210000	679110000	571220000	641740000	242250000	224410000	263020000	0	545590000	655500000	251760000	237500000	220400000			2814	233	2893	49909;49910;49911;49912;49913;49914;49915;49916;49917;49918;49919;49920;49921;49922;49923;49924;49925;49926;49927;49928	54008;54009;54010;54011;54012;54013;54014;54015;54016;54017;54018;54019;54020;54021;54022;54023;54024;54025;54026;54027	54009			20	433260000	647520000	597000000	228190000	214200000	290400000	291910000	231210000	244260000	710640000	566120000	683900000	277920000	245650000	328870000	0	578830000	658360000	266880000	261810000	222530000
GGDTVTLNETDLTQIPK	TPVAWWMLHEETVYKGGDTVTLNETDLTQI	DTVTLNETDLTQIPKVIEYCKKNPQKNLYT	K	G	G	P	K	V	0	0	1	2	0	1	1	2	0	1	2	1	0	0	1	0	4	0	0	1	0	0	17	0	1800.91	P0AET2	P0AET2	66	82	hdeB	Acid stress chaperone HdeB	yes	yes	2;3	1.2821e-43	161.1	2	2	2	2	2	2	2	2	2	1	2	2	2	2	2	2	2	2	2	2	1	7576900000	147430000	173820000	171330000	194700000	176680000	181580000	58994000	80382000	63395000	216210000	673650000	787840000	241210000	207300000	349380000	1047000000	869540000	881980000	342750000	464750000	247040000			9898	1060	10090	167405;167406;167407;167408;167409;167410;167411;167412;167413;167414;167415;167416;167417;167418;167419;167420;167421;167422;167423;167424;167425;167426;167427;167428;167429;167430;167431;167432;167433;167434;167435;167436;167437;167438;167439;167440;167441;167442;167443;167444	181351;181352;181353;181354;181355;181356;181357;181358;181359;181360;181361;181362;181363;181364;181365;181366;181367;181368;181369;181370;181371;181372;181373;181374;181375;181376;181377;181378;181379;181380;181381;181382;181383;181384;181385;181386;181387;181388;181389;181390;181391	181353			41	135880000	173820000	185990000	183920000	179870000	190290000	73963000	86155000	76199000	226250000	667630000	839580000	276730000	226920000	436850000	1092700000	922520000	885840000	363340000	512330000	249420000
AGDNAPMAYIELVDRSEK	SRAGGYTRILKCGFRAGDNAPMAYIELVDR	NAPMAYIELVDRSEKAEAAAE_________	R	A	G	E	K	A	3	1	1	2	0	0	2	1	0	1	1	1	1	0	1	1	0	0	1	1	0	0	18	1	1977.95	P0AG44	P0AG44	104	121	rplQ	50S ribosomal protein L17	yes	yes	2;3	1.5358e-45	150.22	3	2	2	3	3	3	1	1	2	2	2	2	2	4	2	1	2	2	1	2	2	7574600000	676530000	364510000	345790000	415790000	332200000	391720000	359820000	327100000	427260000	401570000	386020000	349770000	284490000	285930000	330190000	347470000	380620000	366630000	266390000	231970000	302770000			1022	1188	1044;1045	17421;17422;17423;17424;17425;17426;17427;17428;17429;17430;17431;17432;17433;17434;17435;17436;17437;17438;17439;17440;17441;17442;17443;17444;17445;17446;17447;17448;17449;17450;17451;17452;17453;17454;17455;17456;17457;17458;17459;17460;17461;17462;17463;17464	18972;18973;18974;18975;18976;18977;18978;18979;18980;18981;18982;18983;18984;18985;18986;18987;18988;18989;18990;18991;18992;18993;18994;18995;18996;18997;18998;18999;19000;19001;19002;19003;19004;19005;19006;19007;19008;19009;19010;19011;19012;19013;19014;19015;19016;19017	18978	599		46	623550000	364510000	375400000	392770000	338200000	410500000	451120000	350590000	513560000	420220000	382580000	372750000	326380000	312980000	412850000	362650000	403810000	368230000	282390000	255720000	305690000
VANLAEAQPDREIEK	GTVQWFAAPRRLALKVANLAEAQPDREIEK	VANLAEAQPDREIEKRGPAIAQAFDAEGKP	K	V	A	E	K	R	3	1	1	1	0	1	3	0	0	1	1	1	0	0	1	0	0	0	0	1	0	0	15	1	1681.86	P00961	P00961	58	72	glyS	Glycine--tRNA ligase beta subunit	yes	yes	2;3	2.8501e-62	177.1	2	2	2	2	1	2	2	2	2	2	2	2	2	2	2	2	2	2	2	2	2	7572100000	396060000	391140000	348300000	322330000	286620000	288310000	304810000	468470000	351170000	368780000	379640000	397210000	283000000	289740000	381740000	374680000	374660000	447850000	364370000	347790000	405450000			30189	86	30927	507763;507764;507765;507766;507767;507768;507769;507770;507771;507772;507773;507774;507775;507776;507777;507778;507779;507780;507781;507782;507783;507784;507785;507786;507787;507788;507789;507790;507791;507792;507793;507794;507795;507796;507797;507798;507799;507800;507801;507802;507803	548627;548628;548629;548630;548631;548632;548633;548634;548635;548636;548637;548638;548639;548640;548641;548642;548643;548644;548645;548646;548647;548648;548649;548650;548651;548652;548653;548654;548655;548656;548657;548658;548659;548660;548661;548662;548663;548664;548665;548666;548667;548668;548669;548670;548671	548635			45	365040000	391140000	378120000	304480000	291800000	302140000	382150000	502120000	422100000	385900000	376250000	423300000	324680000	317160000	477300000	391050000	397480000	449810000	386250000	383400000	409360000
TRVSLGLK	GDEITVKVLKFDRERTRVSLGLKQLGEDPW	LKFDRERTRVSLGLKQLGEDPWVAIAKRYP	R	T	R	L	K	Q	0	1	0	0	0	0	0	1	0	0	2	1	0	0	0	1	1	0	0	1	0	0	8	1	872.544	P0AG67	P0AG67	253	260	rpsA	30S ribosomal protein S1	yes	yes	2	3.5173e-05	81.296	1	1	1	1	1	1	1	1	1	1	1	1	1	1	1	1	1	1	1	1	1	7571400000	431840000	495060000	368190000	536260000	504090000	324610000	289880000	386710000	367240000	365390000	456780000	259480000	343440000	366920000	165580000	282340000	297500000	364520000	459890000	261010000	244650000			29501	1194	30223	495589;495590;495591;495592;495593;495594;495595;495596;495597;495598;495599;495600;495601;495602;495603;495604;495605;495606;495607;495608;495609	535355;535356;535357;535358;535359;535360;535361;535362;535363;535364;535365;535366;535367;535368;535369;535370;535371;535372;535373;535374;535375	535360			21	398020000	495060000	399710000	506580000	513190000	340180000	363440000	414480000	441410000	382360000	452700000	276530000	394010000	401640000	207030000	294680000	315630000	366120000	487510000	287730000	247010000
LLNDTDMAIIDKR	SPDIGGVVRARAIAKLLNDTDMAIIDKRRP	AKLLNDTDMAIIDKRRPRANVSQVMHIIGD	K	L	L	K	R	R	1	1	1	3	0	0	0	0	0	2	2	1	1	0	0	0	1	0	0	0	0	0	13	1	1516.79	P0A717	P0A717	183	195	prs	Ribose-phosphate pyrophosphokinase	yes	yes	2;3	2.961e-36	152.62	2	2	2	2	2	2	2	3	2	2	2	2	3	3	2	2	2	2	3	3	2	7567500000	226370000	172110000	194350000	398100000	568800000	400770000	558890000	490220000	476140000	155380000	127980000	115750000	623180000	526590000	465540000	118330000	139730000	138580000	626730000	563080000	480870000			18122	344	18484;18485	311129;311130;311131;311132;311133;311134;311135;311136;311137;311138;311139;311140;311141;311142;311143;311144;311145;311146;311147;311148;311149;311150;311151;311152;311153;311154;311155;311156;311157;311158;311159;311160;311161;311162;311163;311164;311165;311166;311167;311168;311169;311170;311171;311172;311173;311174;311175	336928;336929;336930;336931;336932;336933;336934;336935;336936;336937;336938;336939;336940;336941;336942;336943;336944;336945;336946;336947;336948;336949;336950;336951;336952;336953;336954;336955;336956;336957;336958;336959;336960;336961;336962;336963;336964;336965;336966;336967;336968;336969;336970;336971;336972;336973;336974	336967	233		47	208640000	172110000	210990000	376060000	579070000	419990000	700700000	525420000	572310000	162590000	126830000	123350000	714950000	576420000	582080000	123500000	148250000	139190000	664370000	620720000	485510000
FSTNTVPR	ADLRLESAICLFHQRFSTNTVPRWPLAQPF	ICLFHQRFSTNTVPRWPLAQPFRYLAHNGE	R	F	S	P	R	W	0	1	1	0	0	0	0	0	0	0	0	0	0	1	1	1	2	0	0	1	0	0	8	0	920.472	P09831	P09831	218	225	gltB	Glutamate synthase [NADPH] large chain	yes	yes	2	6.289e-06	113.7	1	2	1	1	1	2	1	1	1		1	1	1	1	1	1	1	1	1	1	1	7564900000	456000000	539150000	408610000	381780000	360960000	382640000	432140000	482630000	432980000	0	386080000	387910000	397910000	377630000	447700000	259380000	262620000	292070000	317860000	302690000	256220000			8930	258	9111	150826;150827;150828;150829;150830;150831;150832;150833;150834;150835;150836;150837;150838;150839;150840;150841;150842;150843;150844;150845;150846;150847	163493;163494;163495;163496;163497;163498;163499;163500;163501;163502;163503;163504;163505;163506;163507;163508;163509;163510;163511;163512;163513;163514;163515	163496			22	420280000	539150000	443590000	360640000	367470000	400990000	541790000	517290000	520430000	0	382630000	413380000	456510000	413370000	559780000	270710000	278620000	293340000	336950000	333680000	258700000
GGHSGGEIHVGLGNANK	PAGFETFKLTLKGLKGGHSGGEIHVGLGNA	HSGGEIHVGLGNANKLLVRFLAGHAEELDL	K	G	G	N	K	L	1	0	2	0	0	0	1	6	2	1	1	1	0	0	0	1	0	0	0	1	0	0	17	0	1602.79	P15288	P15288	213	229	pepD	Cytosol non-specific dipeptidase	yes	yes	2;3;4	0	290.13	3	3	3	3	3	3	2	3	3	3	3	3	3	3	3	3	3	3	3	3	3	7556300000	437240000	547270000	413320000	358990000	369680000	260600000	188730000	437390000	351090000	581770000	536250000	392390000	257490000	303050000	278080000	365850000	319720000	380180000	271060000	256510000	249680000			9930	1346	10122	168013;168014;168015;168016;168017;168018;168019;168020;168021;168022;168023;168024;168025;168026;168027;168028;168029;168030;168031;168032;168033;168034;168035;168036;168037;168038;168039;168040;168041;168042;168043;168044;168045;168046;168047;168048;168049;168050;168051;168052;168053;168054;168055;168056;168057;168058;168059;168060;168061;168062;168063;168064;168065;168066;168067;168068;168069;168070;168071;168072;168073;168074	181988;181989;181990;181991;181992;181993;181994;181995;181996;181997;181998;181999;182000;182001;182002;182003;182004;182005;182006;182007;182008;182009;182010;182011;182012;182013;182014;182015;182016;182017;182018;182019;182020;182021;182022;182023;182024;182025;182026;182027;182028;182029;182030;182031;182032;182033;182034;182035;182036;182037;182038;182039;182040;182041;182042;182043;182044;182045;182046;182047;182048;182049;182050;182051;182052;182053	182004			66	402990000	547270000	448700000	339110000	376350000	273100000	236620000	468800000	422000000	608780000	531460000	418160000	295410000	331730000	347690000	381830000	339200000	381850000	287340000	282770000	252090000
NGAGIENYNFITTAGLK	TSLYDHNNNTSDYSKNGAGIENYNFITTAG	AGIENYNFITTAGLKYTF____________	K	N	G	L	K	Y	2	0	3	0	0	0	1	3	0	2	1	1	0	1	0	0	2	0	1	0	0	0	17	0	1781.89	P09169	P09169	298	314	ompT	Protease 7	yes	yes	2;3	1.019e-194	250.67	2	2	2	2	2	2	2	2	1	2	2	2	1	2	1	2	2	2	2	1	2	7554900000	503870000	709050000	659500000	90010000	69924000	140770000	65497000	39573000	33858000	674200000	956980000	733530000	61723000	68374000	64037000	912740000	797540000	760010000	51621000	54500000	107550000			21638	248	22193	367186;367187;367188;367189;367190;367191;367192;367193;367194;367195;367196;367197;367198;367199;367200;367201;367202;367203;367204;367205;367206;367207;367208;367209;367210;367211;367212;367213;367214;367215;367216;367217;367218;367219;367220;367221;367222;367223	397360;397361;397362;397363;397364;397365;397366;397367;397368;397369;397370;397371;397372;397373;397374;397375;397376;397377;397378;397379;397380;397381;397382;397383;397384;397385;397386;397387;397388;397389;397390;397391;397392;397393;397394;397395;397396;397397;397398;397399;397400;397401;397402	397390			42	464410000	709050000	715960000	85028000	71186000	147520000	82117000	42414000	40697000	705510000	948430000	781710000	70812000	74844000	80067000	952620000	846130000	763330000	54721000	60079000	108580000
ITVPVDATEEQVRER	STLVVVQVNGKVRAKITVPVDATEEQVRER	ITVPVDATEEQVRERAGQEHLVAKYLDGVT	K	I	T	E	R	A	1	2	0	1	0	1	3	0	0	1	0	0	0	0	1	0	2	0	0	3	0	0	15	1	1740.9	P07813	P07813	814	828	leuS	Leucine--tRNA ligase	yes	yes	2;3	4.3006e-21	128.76	1	2	1	2	2	2	1	1	1	1	2	2	1	1	2	1	1	2	1	2	1	7554400000	403390000	497150000	367520000	397580000	452560000	379900000	286650000	365460000	381590000	304540000	325580000	318720000	316870000	367370000	490690000	225770000	260380000	272080000	397930000	379240000	363410000			14665	205	14973	251770;251771;251772;251773;251774;251775;251776;251777;251778;251779;251780;251781;251782;251783;251784;251785;251786;251787;251788;251789;251790;251791;251792;251793;251794;251795;251796;251797;251798;251799	272984;272985;272986;272987;272988;272989;272990;272991;272992;272993;272994;272995;272996;272997;272998;272999;273000;273001;273002;273003;273004;273005;273006;273007;273008;273009;273010;273011;273012;273013;273014	272987			31	371800000	497150000	398980000	375570000	460730000	398120000	359390000	391710000	458660000	318680000	322670000	339650000	363540000	402130000	613520000	235640000	276240000	273270000	421830000	418060000	366920000
TAGSSGANPFACIAAGIASLWGPAHGGANEAALK	LHADHEQNASTSTVRTAGSSGANPFACIAA	LWGPAHGGANEAALKMLEEISSVKHIPEFV	R	T	A	L	K	M	10	0	2	0	1	0	1	6	1	2	2	1	0	1	2	3	1	1	0	0	0	0	34	0	3194.56	P0ABH7	P0ABH7	241	274	gltA	Citrate synthase	yes	yes	3;4	5.5384e-219	228.49	1	1	2	1	2	1	1	2	2	1		1	1	2	2		1		2	1	2	7553100000	466950000	180080000	853260000	169040000	438040000	178970000	479600000	645620000	557280000	224310000	0	229950000	292340000	392460000	718320000	0	136660000	0	488940000	406590000	694660000			27990	770	28681	469725;469726;469727;469728;469729;469730;469731;469732;469733;469734;469735;469736;469737;469738;469739;469740;469741;469742;469743;469744;469745;469746;469747;469748;469749;469750	507354;507355;507356;507357;507358;507359;507360;507361;507362;507363;507364;507365;507366;507367;507368;507369;507370;507371;507372;507373;507374;507375;507376;507377;507378;507379	507362			26	430380000	180080000	926310000	159690000	445950000	187550000	601290000	691980000	669830000	234720000	0	245050000	335390000	429600000	898140000	0	144990000	0	518310000	448220000	701370000
VMSDAFIK	LDFKEEAGSGDGYAKVMSDAFIKAEMELFA	SGDGYAKVMSDAFIKAEMELFAAQAKEVDI	K	V	M	I	K	A	1	0	0	1	0	0	0	0	0	1	0	1	1	1	0	1	0	0	0	1	0	0	8	0	909.463	P07001	P07001	229	236	pntA	NAD(P) transhydrogenase subunit alpha	yes	yes	2	5.8591e-05	67.032	1	1	1	1	1	1	1	1	1	1	1	1	1	1	1	1	1	1	2	1	1	7532100000	485240000	508400000	611270000	318690000	258850000	276520000	174450000	224470000	183500000	619940000	533490000	490380000	183160000	186920000	197120000	514640000	506470000	586400000	209190000	199830000	263180000			31753	182	32520	536457;536458;536459;536460;536461;536462;536463;536464;536465;536466;536467;536468;536469;536470;536471;536472;536473;536474;536475;536476;536477;536478	579580;579581;579582;579583;579584;579585;579586;579587;579588;579589;579590;579591;579592;579593;579594;579595;579596;579597;579598;579599;579600;579601;579602;579603;579604;579605;579606;579607;579608	579599			29	447240000	508400000	663610000	301050000	263530000	289790000	218720000	240580000	220560000	648730000	528730000	522590000	210130000	204610000	246460000	537120000	537330000	588960000	221750000	220290000	265720000
YHVSNYQPSPMVR	ANGFHRKLGPVYSVRYHVSNYQPSPMVRMM	VRYHVSNYQPSPMVRMMKADAAPVSAQETY	R	Y	H	V	R	M	0	1	1	0	0	1	0	0	1	0	0	0	1	0	2	2	0	0	2	2	0	0	13	0	1576.75	P0ADS6	P0ADS6	188	200	yggE	Uncharacterized protein YggE	yes	yes	2;3;4	2.714e-187	251.43	2	2	2	2	2	2	2	2	3	3	2	3	2	2	3	3	2	3	3	2	2	7527700000	203400000	236580000	202510000	345100000	306440000	334380000	302450000	280210000	293010000	398350000	454040000	465300000	301810000	355070000	310390000	523410000	604190000	627450000	313550000	316740000	353340000			33741	953	34540;34541	569482;569483;569484;569485;569486;569487;569488;569489;569490;569491;569492;569493;569494;569495;569496;569497;569498;569499;569500;569501;569502;569503;569504;569505;569506;569507;569508;569509;569510;569511;569512;569513;569514;569515;569516;569517;569518;569519;569520;569521;569522;569523;569524;569525;569526;569527;569528;569529;569530	615304;615305;615306;615307;615308;615309;615310;615311;615312;615313;615314;615315;615316;615317;615318;615319;615320;615321;615322;615323;615324;615325;615326;615327;615328;615329;615330;615331;615332;615333;615334;615335;615336;615337;615338;615339;615340;615341;615342;615343;615344;615345;615346;615347;615348;615349;615350;615351;615352;615353;615354;615355	615305	533		50	187470000	236580000	219850000	326000000	311970000	350420000	379190000	300330000	352190000	416850000	449990000	495860000	346260000	388670000	388090000	546280000	641000000	630190000	332390000	349170000	356750000
GAIQKAEEIVASNPEK	LGANLVLTEGAKGMKGAIQKAEEIVASNPE	AIQKAEEIVASNPEKYLLLQQFSNPANPEI	K	G	A	E	K	Y	3	0	1	0	0	1	3	1	0	2	0	2	0	0	1	1	0	0	0	1	0	0	16	1	1682.88	P0ABK5	P0ABK5	122	137	cysK	Cysteine synthase A	yes	yes	2;3	4.0622e-13	111.79	2	2	2	2	2	2	1	1	2	2	2	2	2	2	2	2	1	2	2	2	1	7508700000	509900000	531540000	326920000	303130000	388520000	272670000	258230000	260220000	282370000	696120000	438460000	367130000	305380000	357560000	346900000	385910000	371310000	451160000	329580000	257740000	67981000			9291	778	9478	157537;157538;157539;157540;157541;157542;157543;157544;157545;157546;157547;157548;157549;157550;157551;157552;157553;157554;157555;157556;157557;157558;157559;157560;157561;157562;157563;157564;157565;157566;157567;157568;157569;157570;157571;157572;157573;157574	170786;170787;170788;170789;170790;170791;170792;170793;170794;170795;170796;170797;170798;170799;170800;170801;170802;170803;170804;170805;170806;170807;170808;170809;170810;170811;170812;170813;170814;170815;170816;170817;170818;170819;170820;170821;170822;170823;170824;170825	170787			40	469970000	531540000	354910000	286350000	395530000	285740000	323750000	278910000	339410000	728440000	434540000	391250000	350350000	391390000	433740000	402770000	393930000	453130000	349380000	284130000	68637000
ALLENTELSAR	IAIGSGGPYAQAAARALLENTELSAREIAE	AAARALLENTELSAREIAEKALDIAGDICI	R	A	L	A	R	E	2	1	1	0	0	0	2	0	0	0	3	0	0	0	0	1	1	0	0	0	0	0	11	0	1215.65	P0A7B8	P0A7B8	136	146	hslV	ATP-dependent protease subunit HslV	yes	yes	2;3	3.2592e-36	155.84	1	1	2	1	1	1	1	1	1	1	1	1	1	1	1	1	1	1	1	1	1	7499700000	234350000	363980000	297450000	359760000	328180000	428340000	299670000	343100000	378650000	258280000	337360000	404310000	372810000	420870000	458710000	380190000	300370000	324190000	447250000	357950000	403950000			1913	378	1954	33993;33994;33995;33996;33997;33998;33999;34000;34001;34002;34003;34004;34005;34006;34007;34008;34009;34010;34011;34012;34013;34014	36916;36917;36918;36919;36920;36921;36922;36923;36924;36925;36926;36927;36928;36929;36930;36931;36932;36933;36934;36935;36936;36937	36933			22	215990000	363980000	322910000	339850000	334110000	448890000	375720000	367740000	455120000	270280000	334350000	430860000	427710000	460690000	573530000	396800000	318670000	325600000	474110000	394590000	407850000
VLTVNIK	EQDCQDAIAFIQPDRVLTVNIKGAVLASEQ	IAFIQPDRVLTVNIKGAVLASEQALREAGI	R	V	L	I	K	G	0	0	1	0	0	0	0	0	0	1	1	1	0	0	0	0	1	0	0	2	0	0	7	0	785.501	P18843	P18843	106	112	nadE	NH(3)-dependent NAD(+) synthetase	yes	yes	2	0.0036289	75.311	1	1	1	1	1	1	1	1	1	2	1	1	1	1	1	1	1	1	1	1	1	7496500000	417630000	313430000	239270000	428980000	458320000	347360000	341660000	449900000	393440000	210090000	241540000	173340000	504190000	520740000	294480000	157340000	208510000	193010000	594220000	508990000	500030000			31611	1392	32367	533451;533452;533453;533454;533455;533456;533457;533458;533459;533460;533461;533462;533463;533464;533465;533466;533467;533468;533469;533470;533471;533472	576388;576389;576390;576391;576392;576393;576394;576395;576396;576397;576398;576399;576400;576401;576402;576403;576404;576405;576406;576407;576408;576409;576410;576411	576395			24	384920000	313430000	259750000	405230000	466590000	364020000	428350000	482210000	472910000	219850000	239380000	184730000	578440000	570020000	368190000	164220000	221210000	193850000	629910000	561100000	504850000
IALESVLLGDKE	TTAAERQTTFNDMIKIALESVLLGDKE___	MIKIALESVLLGDKE_______________	K	I	A	K	E	-	1	0	0	1	0	0	2	1	0	1	3	1	0	0	0	1	0	0	0	1	0	0	12	1	1285.71	P0ABP8	P0ABP8	228	239	deoD	Purine nucleoside phosphorylase DeoD-type	yes	yes	2	2.6193e-36	166.55	1	1	1	1	1	1	1	1	1	1	1	1	1	1	1	1	1	1	1	1	1	7484100000	468280000	232560000	265060000	458160000	371000000	392420000	325990000	318850000	372570000	291100000	289070000	239540000	377590000	382760000	320220000	365570000	358430000	422670000	420210000	388510000	423510000			12760	783	13024	219370;219371;219372;219373;219374;219375;219376;219377;219378;219379;219380;219381;219382;219383;219384;219385;219386;219387;219388;219389;219390	237837;237838;237839;237840;237841;237842;237843;237844;237845;237846;237847;237848;237849;237850;237851;237852;237853;237854;237855;237856;237857;237858;237859	237847			23	431610000	232560000	287760000	432800000	377700000	411240000	408710000	341750000	447820000	304620000	286490000	255280000	433200000	418980000	400380000	381540000	380270000	424510000	445450000	428280000	427600000
SRDPQLQVVTNK	EDLAVLAKRLEDQQRSRDPQLQVVTNKAIE	QQRSRDPQLQVVTNKAIELKGHKMQQLDSI	R	S	R	N	K	A	0	1	1	1	0	2	0	0	0	0	1	1	0	0	1	1	1	0	0	2	0	0	12	1	1383.75	P0AEE1	P0AEE1	109	120	dcrB	Protein DcrB	yes	yes	2;3	5.9181e-104	203.83	2	2	2	2	2	2	2	2	2	2	2	2	2	2	2	2	2	2	2	2	2	7483200000	172460000	187990000	173830000	393730000	327030000	284180000	407360000	445690000	394690000	246080000	285850000	261320000	587440000	484010000	430930000	323760000	263920000	306550000	543990000	497610000	464800000			27424	1015	28101	460590;460591;460592;460593;460594;460595;460596;460597;460598;460599;460600;460601;460602;460603;460604;460605;460606;460607;460608;460609;460610;460611;460612;460613;460614;460615;460616;460617;460618;460619;460620;460621;460622;460623;460624;460625;460626;460627;460628;460629;460630;460631	497582;497583;497584;497585;497586;497587;497588;497589;497590;497591;497592;497593;497594;497595;497596;497597;497598;497599;497600;497601;497602;497603;497604;497605;497606;497607;497608;497609;497610;497611;497612;497613;497614;497615;497616;497617;497618;497619;497620;497621;497622;497623;497624;497625	497614			44	158950000	187990000	188710000	371940000	332930000	297810000	510730000	477690000	474410000	257510000	283300000	278490000	673950000	529810000	538810000	337900000	280000000	307890000	576660000	548550000	469290000
AQNVIVFKR	PKSPIAGMPVLEVWKAQNVIVFKRSMNTGY	VLEVWKAQNVIVFKRSMNTGYAGVQNPLFF	K	A	Q	K	R	S	1	1	1	0	0	1	0	0	0	1	0	1	0	1	0	0	0	0	0	2	0	0	9	1	1073.63	P0AB67	P0AB67	417	425	pntB	NAD(P) transhydrogenase subunit beta	yes	yes	2;3	1.5299e-16	129.4	2	2	2	2	2	2	1	2	2	2	2	2	2	1	1	2	2	2	2	2	2	7482000000	788980000	572540000	609600000	168270000	172670000	161040000	35030000	136520000	135630000	550910000	871460000	687960000	98109000	23362000	41023000	661200000	632070000	719650000	155080000	126040000	134840000			2645	739	2723	46808;46809;46810;46811;46812;46813;46814;46815;46816;46817;46818;46819;46820;46821;46822;46823;46824;46825;46826;46827;46828;46829;46830;46831;46832;46833;46834;46835;46836;46837;46838;46839;46840;46841;46842;46843;46844;46845;46846	50692;50693;50694;50695;50696;50697;50698;50699;50700;50701;50702;50703;50704;50705;50706;50707;50708;50709;50710;50711;50712;50713;50714;50715;50716;50717;50718;50719;50720;50721;50722;50723;50724;50725;50726;50727;50728;50729;50730;50731	50701			40	727180000	572540000	661790000	158950000	175780000	168760000	43919000	146320000	163030000	576490000	863680000	733150000	112560000	25573000	51293000	690090000	670580000	722790000	164400000	138940000	136140000
SGDTLSAISK	KTATPATASQFYTVKSGDTLSAISKQVYGN	FYTVKSGDTLSAISKQVYGNANLYNKIFEA	K	S	G	S	K	Q	1	0	0	1	0	0	0	1	0	1	1	1	0	0	0	3	1	0	0	0	0	0	10	0	977.503	P0ADE6	P0ADE6	103	112	ygaU	Uncharacterized protein YgaU	yes	yes	2	2.1616e-12	98.044	1		1		1	1		1	1	1	1	1	1	1	1	1	1	2	1	1	1	7479500000	163530000	0	158390000	0	220040000	288550000	0	269390000	177380000	589980000	589070000	633350000	257910000	236330000	288810000	797260000	751720000	919170000	364410000	352240000	421930000			26521	926	27170	445754;445755;445756;445757;445758;445759;445760;445761;445762;445763;445764;445765;445766;445767;445768;445769;445770;445771;445772	481665;481666;481667;481668;481669;481670;481671;481672;481673;481674;481675;481676;481677;481678;481679;481680;481681;481682;481683;481684;481685;481686;481687;481688;481689;481690;481691	481691			23	150720000	0	171950000	0	224010000	302390000	0	288730000	213200000	617380000	583810000	674950000	295890000	258690000	361110000	832100000	797510000	923190000	386300000	388310000	426000000
HVLLLSR	GDRDGNPNVTADITRHVLLLSRWKATDLFL	NVTADITRHVLLLSRWKATDLFLKDIQVLV	R	H	V	S	R	W	0	1	0	0	0	0	0	0	1	0	3	0	0	0	0	1	0	0	0	1	0	0	7	0	836.523	P00864	P00864	266	272	ppc	Phosphoenolpyruvate carboxylase	yes	yes	2	7.6989e-05	85.359	2	1	2	1	2	2	2	2	1	2	1	1	2	1	1	1	2	2	2	3	1	7468300000	947820000	456870000	553660000	281310000	185000000	171130000	158090000	194230000	156940000	646460000	512670000	461510000	127740000	155850000	159840000	507410000	565510000	596090000	261030000	160480000	208650000			12508	66	12765	214844;214845;214846;214847;214848;214849;214850;214851;214852;214853;214854;214855;214856;214857;214858;214859;214860;214861;214862;214863;214864;214865;214866;214867;214868;214869;214870;214871;214872;214873;214874;214875;214876;214877	232887;232888;232889;232890;232891;232892;232893;232894;232895;232896;232897;232898;232899;232900;232901;232902;232903;232904;232905;232906;232907;232908;232909;232910;232911;232912;232913;232914;232915;232916;232917;232918;232919;232920;232921;232922;232923;232924;232925;232926;232927;232928;232929	232910			42	873580000	456870000	601060000	265730000	188340000	179340000	198210000	208180000	188630000	676480000	508090000	491830000	146550000	170600000	199850000	529580000	599960000	598700000	276710000	176910000	210660000
KIEFVEIYEPFSEGQAK	DLQRVDPPKKPLKIRKIEFVEIYEPFSEGQ	EFVEIYEPFSEGQAKAQADRCLSCGNPYCE	R	K	I	A	K	A	1	0	0	0	0	1	4	1	0	2	0	2	0	2	1	1	0	0	1	1	0	0	17	1	2013.01	P09832	P09832	25	41	gltD	Glutamate synthase [NADPH] small chain	yes	yes	2;3	1.6737e-129	221.91	2	2	2	2	2	2	2	2	2	2	2	2	2	2	2	2	2	2	2	2	2	7468000000	318590000	452720000	470180000	531530000	412840000	428130000	310300000	332120000	379590000	404130000	402250000	366010000	363670000	432160000	332450000	297510000	268050000	261360000	204240000	259290000	240870000			15383	259	15702	265306;265307;265308;265309;265310;265311;265312;265313;265314;265315;265316;265317;265318;265319;265320;265321;265322;265323;265324;265325;265326;265327;265328;265329;265330;265331;265332;265333;265334;265335;265336;265337;265338;265339;265340;265341;265342;265343;265344;265345;265346;265347	287612;287613;287614;287615;287616;287617;287618;287619;287620;287621;287622;287623;287624;287625;287626;287627;287628;287629;287630;287631;287632;287633;287634;287635;287636;287637;287638;287639;287640;287641;287642;287643;287644;287645;287646;287647;287648;287649;287650;287651;287652;287653;287654;287655	287638			44	293640000	452720000	510430000	502110000	420300000	448660000	389040000	355970000	456260000	422900000	398660000	390050000	417220000	473060000	415670000	310510000	284380000	262510000	216510000	285830000	243200000
LSGFGNFDLRDK	FEEIRRALENGEQVKLSGFGNFDLRDKNQR	QVKLSGFGNFDLRDKNQRPGRNPKTGEDIP	K	L	S	D	K	N	0	1	1	2	0	0	0	2	0	0	2	1	0	2	0	1	0	0	0	0	0	0	12	1	1367.68	P0A6X7	P0A6X7	46	57	ihfA	Integration host factor subunit alpha	yes	yes	2;3	7.0258e-159	261.58	2	1	2	2	2	2	2	2	2	2	2	2	2	2	2	3	2	3	2	2	2	7463500000	282390000	192470000	239990000	329940000	304830000	270590000	242670000	265800000	235090000	578000000	563480000	756310000	159670000	164970000	169490000	752490000	694420000	849000000	79173000	162690000	170070000			19154	334	19534	326751;326752;326753;326754;326755;326756;326757;326758;326759;326760;326761;326762;326763;326764;326765;326766;326767;326768;326769;326770;326771;326772;326773;326774;326775;326776;326777;326778;326779;326780;326781;326782;326783;326784;326785;326786;326787;326788;326789;326790;326791;326792;326793	353655;353656;353657;353658;353659;353660;353661;353662;353663;353664;353665;353666;353667;353668;353669;353670;353671;353672;353673;353674;353675;353676;353677;353678;353679;353680;353681;353682;353683;353684;353685;353686;353687;353688;353689;353690;353691;353692;353693;353694;353695;353696;353697	353656			41	260270000	192470000	260530000	311680000	310330000	283570000	304250000	284890000	282570000	604840000	558450000	805990000	183180000	180580000	211910000	785370000	736720000	852710000	83928000	179340000	171710000
AGIELTLFHGR	AQYQAQDALIKTCEKAGIELTLFHGRGGSI	TCEKAGIELTLFHGRGGSIGRGGAPAHAAL	K	A	G	G	R	G	1	1	0	0	0	0	1	2	1	1	2	0	0	1	0	0	1	0	0	0	0	0	11	0	1212.66	P00864	P00864	571	581	ppc	Phosphoenolpyruvate carboxylase	yes	yes	2;3	9.5333e-28	144.09	2	2	2	1	2	2	2	1	2	2	2	2	2	1	2	2	2	2	1	1	2	7463200000	564440000	462830000	435300000	82685000	283680000	279740000	208980000	61086000	204930000	873050000	760770000	636280000	251350000	67306000	280620000	635080000	454800000	529160000	58372000	51199000	281570000			1126	66	1151	19469;19470;19471;19472;19473;19474;19475;19476;19477;19478;19479;19480;19481;19482;19483;19484;19485;19486;19487;19488;19489;19490;19491;19492;19493;19494;19495;19496;19497;19498;19499;19500;19501;19502;19503;19504;19505	21234;21235;21236;21237;21238;21239;21240;21241;21242;21243;21244;21245;21246;21247;21248;21249;21250;21251;21252;21253;21254;21255;21256;21257;21258;21259;21260;21261;21262;21263;21264;21265;21266;21267;21268;21269;21270	21243			37	520230000	462830000	472560000	78108000	288800000	293160000	262010000	65473000	246320000	913590000	753980000	678070000	288360000	73675000	350870000	662830000	482510000	531470000	61878000	56440000	284290000
TAHQLVLSK	YFPDATILALTTNEKTAHQLVLSKGVVPQL	LTTNEKTAHQLVLSKGVVPQLVKEITSTDD	K	T	A	S	K	G	1	0	0	0	0	1	0	0	1	0	2	1	0	0	0	1	1	0	0	1	0	0	9	0	995.576	P0AD61	P0AD61	405	413	pykF	Pyruvate kinase I	yes	yes	1;2	1.7959e-16	147.4	1	1	1	1	1	1	2	2	2	1	1	2	2	2	2	2	1	1	2	2	1	7462200000	334000000	519880000	342020000	283040000	208060000	304550000	188250000	237200000	175220000	309440000	490060000	777270000	277820000	266970000	222160000	798820000	455290000	481810000	311050000	223180000	256080000			27997	910	28688	469856;469857;469858;469859;469860;469861;469862;469863;469864;469865;469866;469867;469868;469869;469870;469871;469872;469873;469874;469875;469876;469877;469878;469879;469880;469881;469882;469883;469884;469885;469886	507487;507488;507489;507490;507491;507492;507493;507494;507495;507496;507497;507498;507499;507500;507501;507502;507503;507504;507505;507506;507507;507508;507509;507510;507511;507512;507513;507514;507515;507516;507517;507518;507519;507520;507521	507487			34	307840000	519880000	371300000	267370000	211820000	319160000	236010000	254230000	210620000	323810000	485690000	828330000	318730000	292230000	277770000	833720000	483020000	483920000	329730000	246020000	258550000
DASGTINVDIDHK	GNIVERISDDLYVFKDASGTINVDIDHKRW	FKDASGTINVDIDHKRWNGVTVTPKDTVEI	K	D	A	H	K	R	1	0	1	3	0	0	0	1	1	2	0	1	0	0	0	1	1	0	0	1	0	0	13	0	1383.66	P0ADU5	P0ADU5	80	92	ygiW	Protein YgiW	yes	yes	2;3	7.8818e-89	195.3	2		1	1						2	2	2		1		3	2	2	2	1	2	7457100000	126890000	0	24622000	28058000	0	0	0	0	0	574870000	803390000	913370000	0	25356000	0	1494200000	1555800000	1386200000	163770000	143350000	217190000			3985	959	4089	70605;70606;70607;70608;70609;70610;70611;70612;70613;70614;70615;70616;70617;70618;70619;70620;70621;70622;70623;70624;70625;70626;70627	76471;76472;76473;76474;76475;76476;76477;76478;76479;76480;76481;76482;76483;76484;76485;76486;76487;76488;76489;76490;76491;76492;76493;76494;76495;76496;76497;76498;76499;76500;76501;76502;76503;76504;76505;76506;76507	76479			33	116960000	0	26730000	26505000	0	0	0	0	0	601560000	796210000	973360000	0	27756000	0	1559500000	1650600000	1392300000	173610000	158020000	219290000
AYNRELDPMIKK	LIPFGGIKMIEGSCKAYNRELDPMIKKIFT	SCKAYNRELDPMIKKIFTEYRKTHNQGVFD	K	A	Y	K	K	I	1	1	1	1	0	0	1	0	0	1	1	2	1	0	1	0	0	0	1	0	0	0	12	2	1476.78	P09373	P09373	125	136	pflB	Formate acetyltransferase 1	yes	yes	2;3;4	1.3492e-05	94.692	2	3	2	3	3	3	3	3	3	3	2	2	2	3	3	2	2	3	3	3	2	7454800000	414370000	295630000	296220000	664010000	618320000	644880000	319980000	501450000	392260000	211140000	169290000	227110000	319620000	303920000	315450000	257850000	293900000	339710000	364350000	341470000	163860000			3522	251	3621	63030;63031;63032;63033;63034;63035;63036;63037;63038;63039;63040;63041;63042;63043;63044;63045;63046;63047;63048;63049;63050;63051;63052;63053;63054;63055;63056;63057;63058;63059;63060;63061;63062;63063;63064;63065;63066;63067;63068;63069;63070;63071;63072;63073;63074;63075;63076;63077;63078;63079;63080;63081;63082;63083;63084	68307;68308;68309;68310;68311;68312;68313;68314;68315;68316;68317;68318;68319;68320;68321;68322;68323;68324;68325;68326;68327;68328;68329;68330;68331;68332;68333;68334;68335;68336;68337;68338;68339;68340;68341;68342;68343;68344;68345;68346;68347;68348;68349;68350;68351;68352;68353;68354;68355;68356;68357;68358;68359;68360;68361	68353			54	381920000	295630000	321580000	627250000	629490000	675800000	401180000	537460000	471490000	220950000	167780000	242030000	366690000	332690000	394410000	269120000	311810000	341190000	386230000	376420000	165440000
VLEVSNLRK	TNELFIPPGPRLGDKVLEVSNLRKSYGDRL	PRLGDKVLEVSNLRKSYGDRLLIDDLSFSI	K	V	L	R	K	S	0	1	1	0	0	0	1	0	0	0	2	1	0	0	0	1	0	0	0	2	0	0	9	1	1056.63	P0A9W3	P0A9W3	323	331	ettA	Energy-dependent translational throttle protein EttA	yes	yes	2;3	5.5313e-08	112.84	1	1	1	2	1	1	2	2	2	2	2	2	2	2	2	2	2	2	2	2	2	7447000000	290740000	296650000	310750000	378410000	301440000	400180000	405040000	361950000	286120000	288740000	330920000	284340000	437350000	436690000	461540000	324690000	321380000	304410000	380300000	418520000	426810000			31360	640	32113	528792;528793;528794;528795;528796;528797;528798;528799;528800;528801;528802;528803;528804;528805;528806;528807;528808;528809;528810;528811;528812;528813;528814;528815;528816;528817;528818;528819;528820;528821;528822;528823;528824;528825;528826;528827;528828	571327;571328;571329;571330;571331;571332;571333;571334;571335;571336;571337;571338;571339;571340;571341;571342;571343;571344;571345;571346;571347;571348;571349;571350;571351;571352;571353;571354;571355;571356;571357;571358;571359;571360;571361;571362;571363	571351			33	267970000	296650000	337350000	357460000	306880000	419370000	507810000	387950000	343910000	302150000	327960000	303010000	501760000	478010000	577080000	338870000	340960000	305740000	403140000	461370000	430930000
DASDLLR	GIIQAIEVTAEGIGRDASDLLRKIKAAQYV	VTAEGIGRDASDLLRKIKAAQYVASHPGEV	R	D	A	L	R	K	1	1	0	2	0	0	0	0	0	0	2	0	0	0	0	1	0	0	0	0	0	0	7	0	788.403	P0AE08	P0AE08	144	150	ahpC	Alkyl hydroperoxide reductase subunit C	yes	yes	1;2	0.00050998	128.75	1	1	1	2	1	1	2	2	1	1	1	1	1	1	2		1	1	1	1	2	7443600000	299570000	264780000	225890000	416720000	545050000	452530000	618510000	599290000	547800000	130540000	77965000	45775000	541590000	520930000	440030000	0	26108000	24900000	636360000	511160000	518080000			3981	979	4085	70519;70520;70521;70522;70523;70524;70525;70526;70527;70528;70529;70530;70531;70532;70533;70534;70535;70536;70537;70538;70539;70540;70541;70542;70543	76356;76357;76358;76359;76360;76361;76362;76363;76364;76365;76366;76367;76368;76369;76370;76371;76372;76373;76374;76375;76376;76377;76378;76379;76380;76381;76382;76383;76384;76385;76386;76387;76388;76389;76390;76391	76383			35	276110000	264780000	245230000	393650000	554900000	474240000	775460000	642330000	658440000	136600000	77268000	48782000	621350000	570220000	550190000	0	27699000	25009000	674580000	563500000	523090000
LVTDELVIALVK	SELGKQAKDIMDAGKLVTDELVIALVKERI	AGKLVTDELVIALVKERIAQEDCRNGFLLD	K	L	V	V	K	E	1	0	0	1	0	0	1	0	0	1	3	1	0	0	0	0	1	0	0	3	0	0	12	0	1311.8	P69441	P69441	58	69	adk	Adenylate kinase	yes	yes	2	9.655e-09	111.61	1	1	1	1	1	1	1	1	1	1	2	1	2	1	1	1	1	1	1	1	1	7439100000	310850000	215750000	214640000	578940000	484640000	352110000	452490000	420870000	437600000	198620000	225260000	151380000	461790000	554390000	330250000	211290000	241750000	136260000	503850000	462110000	494220000			19798	2163	20189	337469;337470;337471;337472;337473;337474;337475;337476;337477;337478;337479;337480;337481;337482;337483;337484;337485;337486;337487;337488;337489;337490;337491	365308;365309;365310;365311;365312;365313;365314;365315;365316;365317;365318;365319;365320;365321;365322;365323;365324;365325;365326;365327;365328;365329;365330;365331;365332;365333;365334;365335;365336;365337;365338;365339;365340;365341;365342;365343;365344;365345;365346	365338			38	286510000	215750000	233010000	546890000	493390000	368990000	567310000	451090000	525980000	207850000	223250000	161320000	529790000	606850000	412920000	220520000	256480000	136860000	534110000	509420000	498990000
AGMVAGVIVNR	ESATLLTMCASQGLRAGMVAGVIVNRTQQE	QGLRAGMVAGVIVNRTQQEIPNAETMKQTE	R	A	G	N	R	T	2	1	1	0	0	0	0	2	0	1	0	0	1	0	0	0	0	0	0	3	0	0	11	0	1085.6	P12758	P12758	213	223	udp	Uridine phosphorylase	yes	yes	2;3	2.4645e-05	89.752	1	1	2	2	2	2	2	2	3	2	2	2	2	1	2	2	1	3	2	2	2	7436300000	231270000	175940000	147610000	441730000	352040000	330330000	298250000	360140000	304210000	359270000	295250000	328800000	312290000	367230000	311730000	416980000	456570000	575130000	457190000	391750000	522580000			1191	1307	1218;1219	20751;20752;20753;20754;20755;20756;20757;20758;20759;20760;20761;20762;20763;20764;20765;20766;20767;20768;20769;20770;20771;20772;20773;20774;20775;20776;20777;20778;20779;20780;20781;20782;20783;20784;20785;20786;20787;20788;20789;20790	22602;22603;22604;22605;22606;22607;22608;22609;22610;22611;22612;22613;22614;22615;22616;22617;22618;22619;22620;22621;22622;22623;22624;22625;22626;22627;22628;22629;22630;22631;22632;22633;22634;22635;22636;22637;22638;22639;22640;22641	22629	623		40	213150000	175940000	160250000	417280000	358400000	346180000	373930000	386000000	365650000	375960000	292620000	350390000	358270000	401980000	389760000	435200000	484380000	577640000	484650000	431860000	527630000
MTGLESYDVK	TGKEVTSIQFTAREKMTGLESYDVKINLI_	TAREKMTGLESYDVKINLI___________	K	M	T	V	K	I	0	0	0	1	0	0	1	1	0	0	1	1	1	0	0	1	1	0	1	1	0	0	10	0	1141.53	P77695;P0AC92	P77695	44	53	gnsB;gnsA	Protein GnsB;Protein GnsA	no	no	2	7.0168e-08	103.19	1	1	1	1	1	1	1	1	1	1	1	1	2	1	1	1	1	1	2	2	1	7433400000	313760000	240500000	252680000	395150000	446240000	373470000	352220000	410450000	413510000	293220000	265240000	262110000	459120000	453410000	336020000	317230000	261190000	337040000	441000000	388610000	421280000			21116	2483;827	21637	358805;358806;358807;358808;358809;358810;358811;358812;358813;358814;358815;358816;358817;358818;358819;358820;358821;358822;358823;358824;358825;358826;358827;358828	388240;388241;388242;388243;388244;388245;388246;388247;388248;388249;388250;388251;388252;388253;388254;388255;388256;388257;388258;388259;388260;388261;388262;388263	388254			21	289190000	240500000	274310000	373280000	454290000	391380000	441600000	439930000	497020000	306830000	262870000	279330000	526730000	496320000	420140000	331090000	277100000	338510000	467490000	428390000	425340000
MQLNEELRHEVTPK	AKRSVAIALRNRWRRMQLNEELRHEVTPKN	RMQLNEELRHEVTPKNILMIGPTGVGKTEI	R	M	Q	P	K	N	0	1	1	0	0	1	3	0	1	0	2	1	1	0	1	0	1	0	0	1	0	0	14	1	1722.87	P0A6H5	P0A6H5	38	51	hslU	ATP-dependent protease ATPase subunit HslU	yes	yes	2;3;4	1.2946e-07	96.604	3	3	3	1	2	3	3	3	3	1	1	3	3	3	3	3	3	3	3	3	3	7429700000	246220000	262690000	268250000	166630000	174380000	414100000	494130000	453390000	526600000	112860000	12970000	241760000	589200000	626010000	473860000	286270000	220160000	240470000	559320000	550530000	509870000			20941	286	21442	356090;356091;356092;356093;356094;356095;356096;356097;356098;356099;356100;356101;356102;356103;356104;356105;356106;356107;356108;356109;356110;356111;356112;356113;356114;356115;356116;356117;356118;356119;356120;356121;356122;356123;356124;356125;356126;356127;356128;356129;356130;356131;356132;356133;356134;356135;356136;356137;356138;356139;356140;356141;356142;356143;356144;356145	385323;385324;385325;385326;385327;385328;385329;385330;385331;385332;385333;385334;385335;385336;385337;385338;385339;385340;385341;385342;385343;385344;385345;385346;385347;385348;385349;385350;385351;385352;385353;385354;385355;385356;385357;385358;385359;385360;385361;385362;385363;385364;385365;385366;385367;385368;385369;385370;385371;385372;385373;385374;385375;385376;385377;385378;385379;385380;385381;385382	385325			60	226940000	262690000	291220000	157400000	177530000	433960000	619510000	485950000	632970000	118100000	12855000	257640000	675970000	685250000	592480000	298780000	233570000	241530000	592910000	606890000	514790000
LGSHNDMTFGEGTSSR	KFGHGSAQHVRAGFRLGSHNDMTFGEGTSS	GSHNDMTFGEGTSSRAPLRDSAKHSVSELP	R	L	G	S	R	A	0	1	1	1	0	0	1	3	1	0	1	0	1	1	0	3	2	0	0	0	0	0	16	0	1694.73	P39180	P39180	924	939	flu	Antigen 43;Antigen 43 alpha chain;Antigen 43 beta chain	yes	yes	2;3	2.1987e-244	267.86	1	2	2	2	2	2	1			1	1	5	1	1	3	2	4	3	1	2	2	7427500000	13643000	566750000	496340000	35281000	662040000	93359000	44958000	0	0	2464600	527390000	612400000	591120000	35051000	914580000	25884000	826650000	540420000	28393000	712640000	698100000			17385	1878	17736;17737	298524;298525;298526;298527;298528;298529;298530;298531;298532;298533;298534;298535;298536;298537;298538;298539;298540;298541;298542;298543;298544;298545;298546;298547;298548;298549;298550;298551;298552;298553;298554;298555;298556;298557;298558;298559;298560;298561	323222;323223;323224;323225;323226;323227;323228;323229;323230;323231;323232;323233;323234;323235;323236;323237;323238;323239;323240;323241;323242;323243;323244;323245;323246;323247;323248;323249;323250;323251;323252;323253;323254;323255;323256;323257;323258;323259	323226	718		26	12574000	566750000	538830000	33328000	673990000	97836000	56366000	0	0	2579100	522680000	652630000	678170000	38368000	1143500000	27015000	877010000	542780000	30098000	785590000	704840000
KLSNNTACVFTGK	GVGGREVGFMAGMMKKLSNNTACVFTGKGL	MKKLSNNTACVFTGKGLSFGGSLIRPEATG	K	K	L	G	K	G	1	0	2	0	1	0	0	1	0	0	1	2	0	1	0	1	2	0	0	1	0	0	13	1	1438.72	P00370	P00370	185	197	gdhA	NADP-specific glutamate dehydrogenase	yes	yes	2;3	1.2907e-293	303.31	2	2	2	2	2	2	2	2	2	2	2	2	1	2	2	2	2	2	2	2	2	7420800000	732970000	953130000	1022900000	338530000	341630000	299020000	310070000	347480000	269320000	290900000	326240000	146180000	78326000	392880000	238330000	59553000	99929000	86582000	366440000	349680000	370740000			15645	48	15971	270159;270160;270161;270162;270163;270164;270165;270166;270167;270168;270169;270170;270171;270172;270173;270174;270175;270176;270177;270178;270179;270180;270181;270182;270183;270184;270185;270186;270187;270188;270189;270190;270191;270192;270193;270194;270195;270196;270197;270198;270199	292798;292799;292800;292801;292802;292803;292804;292805;292806;292807;292808;292809;292810;292811;292812;292813;292814;292815;292816;292817;292818;292819;292820;292821;292822;292823;292824;292825;292826;292827;292828;292829;292830;292831;292832;292833;292834;292835;292836;292837;292838;292839;292840;292841;292842;292843;292844;292845;292846;292847;292848;292849;292850	292821			53	675560000	953130000	1110500000	319790000	347800000	313360000	388740000	372430000	323720000	304410000	323330000	155780000	89861000	430060000	297990000	62155000	106020000	86961000	388440000	385470000	374320000
TEEVIAENPGKK	SRGYTVSIFNRSREKTEEVIAENPGKKLVP	REKTEEVIAENPGKKLVPYYTVKEFVESLE	K	T	E	K	K	L	1	0	1	0	0	0	3	1	0	1	0	2	0	0	1	0	1	0	0	1	0	0	12	1	1313.68	P00350	P00350	39	50	gnd	6-phosphogluconate dehydrogenase, decarboxylating	yes	yes	2;3	6.1989e-61	204.86	2	2	2	2	2	2	2	3	3	2	2	2	3	3	3	2	2	2	3	2	3	7415300000	463300000	384460000	388970000	492200000	411840000	405850000	390460000	394700000	349580000	251690000	267300000	200570000	381940000	387400000	359940000	186670000	154670000	221530000	523070000	346470000	452730000			28226	46	28922	473526;473527;473528;473529;473530;473531;473532;473533;473534;473535;473536;473537;473538;473539;473540;473541;473542;473543;473544;473545;473546;473547;473548;473549;473550;473551;473552;473553;473554;473555;473556;473557;473558;473559;473560;473561;473562;473563;473564;473565;473566;473567;473568;473569;473570;473571;473572;473573;473574	511483;511484;511485;511486;511487;511488;511489;511490;511491;511492;511493;511494;511495;511496;511497;511498;511499;511500;511501;511502;511503;511504;511505;511506;511507;511508;511509;511510;511511;511512;511513;511514;511515;511516;511517;511518;511519;511520;511521;511522;511523;511524;511525;511526;511527;511528;511529;511530;511531;511532;511533;511534	511521			45	427010000	384460000	422270000	464950000	419280000	425310000	489540000	423040000	420190000	263380000	264920000	213750000	438180000	424060000	450050000	194820000	164090000	222490000	554480000	381940000	457100000
LTGLEPGELFVHR	FLWIGCSDSRVPAERLTGLEPGELFVHRNV	ERLTGLEPGELFVHRNVANLVIHTDLNCLS	R	L	T	H	R	N	0	1	0	0	0	0	2	2	1	0	3	0	0	1	1	0	1	0	0	1	0	0	13	0	1466.79	P61517	P61517	52	64	can	Carbonic anhydrase 2	yes	yes	3	7.7174e-05	57.802	1	1	1	1	1	1		1	1		1	1		1	1	1	1	1				7410600000	563690000	341020000	377540000	839880000	835790000	700510000	0	836160000	666250000	0	252130000	227150000	0	558570000	431220000	269940000	289610000	221130000	0	0	0			19368	2053	19750	329893;329894;329895;329896;329897;329898;329899;329900;329901;329902;329903;329904;329905;329906;329907	356972;356973;356974;356975;356976;356977;356978;356979;356980;356981;356982;356983;356984;356985;356986	356984			15	519540000	341020000	409870000	793380000	850880000	734100000	0	896210000	800820000	0	249880000	242070000	0	611420000	539170000	281730000	307250000	222100000	0	0	0
MLKPEMIEK	______________________________	______________________________	-	M	L	E	K	L	0	0	0	0	0	0	2	0	0	1	1	2	2	0	1	0	0	0	0	0	0	0	9	1	1117.59	P0A998	P0A998	1	9	ftnA	Bacterial non-heme ferritin	yes	yes	2;3	9.8108e-12	119.62	2	2	2	1	1	2	1	1	1	2	2	2	1	1	1	2	2	2	2	1	2	7410400000	686260000	583930000	550970000	208780000	143350000	164470000	128480000	176330000	196270000	604240000	561630000	290110000	241710000	386950000	206560000	347490000	381450000	293020000	655930000	237340000	365150000			20617	570	21084	350819;350820;350821;350822;350823;350824;350825;350826;350827;350828;350829;350830;350831;350832;350833;350834;350835;350836;350837;350838;350839;350840;350841;350842;350843;350844;350845;350846;350847;350848;350849;350850;350851	379696;379697;379698;379699;379700;379701;379702;379703;379704;379705;379706;379707;379708;379709;379710;379711;379712;379713;379714;379715;379716;379717;379718;379719;379720;379721;379722;379723;379724;379725;379726;379727;379728	379710			30	632510000	583930000	598140000	197230000	145940000	172360000	161080000	188990000	235910000	632290000	556610000	309170000	277310000	423560000	258270000	362670000	404680000	294300000	695330000	261640000	368680000
VIIETGELKDEALIRK	KACKEACAAANVLLKVIIETGELKDEALIR	IIETGELKDEALIRKASEISIKAGADFIKT	K	V	I	R	K	A	1	1	0	1	0	0	3	1	0	3	2	2	0	0	0	0	1	0	0	1	0	0	16	2	1826.05	P0A6L0	P0A6L0	138	153	deoC	Deoxyribose-phosphate aldolase	yes	yes	2;3;4	8.1647e-51	167.3	1	1	1	2	1	2	1	2	1	1	2	3	2	2	2	3	3	2	1	2	2	7409500000	154360000	145910000	119010000	333120000	292540000	293820000	208550000	255640000	214310000	277810000	314480000	650640000	289230000	278100000	318790000	781150000	873170000	478850000	370140000	341000000	418860000			31072	299	31821	523433;523434;523435;523436;523437;523438;523439;523440;523441;523442;523443;523444;523445;523446;523447;523448;523449;523450;523451;523452;523453;523454;523455;523456;523457;523458;523459;523460;523461;523462;523463;523464;523465;523466;523467;523468;523469	565566;565567;565568;565569;565570;565571;565572;565573;565574;565575;565576;565577;565578;565579;565580;565581;565582;565583;565584;565585;565586;565587;565588;565589;565590;565591;565592;565593;565594;565595;565596;565597;565598;565599;565600;565601;565602;565603;565604;565605	565570			38	142270000	145910000	129190000	314680000	297830000	307910000	261470000	273990000	257590000	290710000	311670000	693370000	331830000	304420000	398590000	815280000	926370000	480940000	392370000	375910000	422900000
LAEGIRK	EFLWQHNQDPMAVDKLAEGIRKFAIDQEKL	QDPMAVDKLAEGIRKFAIDQEKLEKMIGDL	K	L	A	R	K	F	1	1	0	0	0	0	1	1	0	1	1	1	0	0	0	0	0	0	0	0	0	0	7	1	785.476	P0A870	P0A870	295	301	talB	Transaldolase B	yes	yes	2	0.015729	79.454						1	1					1	1	1			1	1	1		1	7407500000	0	0	0	0	0	1093800000	943360000	0	0	0	0	452680000	29016000	1444100000	0	0	433510000	504520000	1022200000	0	1484300000			16248	457	16586	280922;280923;280924;280925;280926;280927;280928;280929;280930	304382;304383;304384;304385;304386;304387;304388;304389;304390	304387			8	0	0	0	0	0	1146300000	1182700000	0	0	0	0	482410000	33289000	1580800000	0	0	459920000	506720000	1083600000	0	1498600000
GVALVDGK	EVTFEKTRRGLTRFKGVALVDGKVVCEATM	RGLTRFKGVALVDGKVVCEATMMCARSREA	K	G	V	G	K	V	1	0	0	1	0	0	0	2	0	0	1	1	0	0	0	0	0	0	0	2	0	0	8	0	757.433	P0A6Q6	P0A6Q6	129	136	fabZ	3-hydroxyacyl-[acyl-carrier-protein] dehydratase FabZ	yes	yes	1;2	6.2866e-05	100.19	2	2	2	1	1	1	1	1	1	2	2	1	1	1	1	1	2	2	1	1	1	7407200000	306710000	306900000	252860000	448440000	454170000	401670000	311020000	473630000	421320000	169600000	247560000	210550000	482610000	458820000	406880000	201860000	224640000	220930000	523070000	414100000	469900000			11229	314	11456	189804;189805;189806;189807;189808;189809;189810;189811;189812;189813;189814;189815;189816;189817;189818;189819;189820;189821;189822;189823;189824;189825;189826;189827;189828;189829;189830;189831	205911;205912;205913;205914;205915;205916;205917;205918;205919;205920;205921;205922;205923;205924;205925;205926;205927;205928;205929;205930;205931;205932;205933;205934;205935;205936;205937;205938	205920			21	282690000	306900000	274500000	423620000	462370000	420940000	389940000	507650000	506410000	177480000	245350000	224380000	553680000	502230000	508740000	210680000	238320000	221890000	554490000	456490000	474430000
TGVDIIK	GLRHKIRLQVDGGLKTGVDIIKAAILGAES	LQVDGGLKTGVDIIKAAILGAESFGFGTGP	K	T	G	I	K	A	0	0	0	1	0	0	0	1	0	2	0	1	0	0	0	0	1	0	0	1	0	0	7	0	744.438	P09831	P09831	1075	1081	gltB	Glutamate synthase [NADPH] large chain	yes	yes	2	0.0061327	72.138	1	1	1	1	1		1	1	1		1	1	1		1	1	1	1	1	1	1	7406800000	490410000	422530000	431590000	603450000	483200000	0	377030000	447740000	340150000	0	482710000	426660000	384050000	0	395420000	362200000	338680000	396480000	337300000	357080000	330170000			28563	258	29269	479524;479525;479526;479527;479528;479529;479530;479531;479532;479533;479534;479535;479536;479537;479538;479539;479540;479541	517980;517981;517982;517983;517984;517985;517986;517987;517988;517989;517990;517991;517992;517993;517994;517995;517996;517997;517998;517999	517987			19	452000000	422530000	468530000	570050000	491930000	0	472700000	479890000	408850000	0	478400000	454690000	440610000	0	494400000	378030000	359310000	398210000	357550000	393630000	333360000
DIFTKKDEDGNYLVDVILDEAANK	WNNGELSSYLIDITKDIFTKKDEDGNYLVD	GNYLVDVILDEAANKGTGKWTSQSALDLGE	K	D	I	N	K	G	2	0	2	5	0	0	2	1	0	2	2	3	0	1	0	0	1	0	1	2	0	0	24	2	2724.35	P00350	P00350	237	260	gnd	6-phosphogluconate dehydrogenase, decarboxylating	yes	yes	3;4	3.6873e-95	174.7	2	1	2	1	2	2	2	1	2		2		1	2	1	1	2		2	1	2	7406000000	309460000	123390000	410870000	325410000	754900000	532370000	615090000	185030000	642760000	0	445770000	0	310840000	620040000	211910000	105880000	450570000	0	397570000	316080000	648100000			4492	46	4597	79109;79110;79111;79112;79113;79114;79115;79116;79117;79118;79119;79120;79121;79122;79123;79124;79125;79126;79127;79128;79129;79130;79131;79132;79133;79134;79135;79136;79137	85763;85764;85765;85766;85767;85768;85769;85770;85771;85772;85773;85774;85775;85776;85777;85778;85779;85780;85781;85782;85783;85784;85785;85786;85787;85788;85789;85790;85791	85779			29	285220000	123390000	446050000	307400000	768530000	557900000	771160000	198320000	772580000	0	441790000	0	356620000	678710000	264960000	110500000	478020000	0	421450000	348440000	654350000
YLYVGVRPEFR	VPGQVQPMVVSPDKRYLYVGVRPEFRVLAY	PDKRYLYVGVRPEFRVLAYRIAPDDGALTF	R	Y	L	F	R	V	0	2	0	0	0	0	1	1	0	0	1	0	0	1	1	0	0	0	2	2	0	0	11	1	1397.75	P52697	P52697	49	59	pgl	6-phosphogluconolactonase	yes	yes	2;3	2.0964e-26	169.44	2	2	2	2	2	2	2	2	2	2	2	2	2	2	2	2	2	2	2	2	2	7398200000	217280000	202570000	206710000	253190000	307900000	261420000	502800000	461840000	456870000	378730000	253330000	270230000	324730000	417940000	339770000	351190000	364540000	490660000	522020000	424490000	390020000			33977	2017	34780	573417;573418;573419;573420;573421;573422;573423;573424;573425;573426;573427;573428;573429;573430;573431;573432;573433;573434;573435;573436;573437;573438;573439;573440;573441;573442;573443;573444;573445;573446;573447;573448;573449;573450;573451;573452;573453;573454;573455;573456;573457;573458	619539;619540;619541;619542;619543;619544;619545;619546;619547;619548;619549;619550;619551;619552;619553;619554;619555;619556;619557;619558;619559;619560;619561;619562;619563;619564;619565;619566;619567;619568;619569;619570;619571;619572;619573;619574;619575;619576;619577;619578;619579;619580	619546			42	200260000	202570000	224410000	239180000	313460000	273950000	630380000	495010000	549150000	396320000	251070000	287980000	372560000	457490000	424820000	366540000	386750000	492800000	553370000	467940000	393780000
MKGEMPSDFDAK	YAKAYPQEAAEFTRRMKGEMPSDFDAKAKE	TRRMKGEMPSDFDAKAKEFIAKLQANPAKI	R	M	K	A	K	A	1	0	0	2	0	0	1	1	0	0	0	2	2	1	1	1	0	0	0	0	0	0	12	1	1354.59	P27302	P27302	329	340	tktA	Transketolase 1	yes	yes	2;3	9.9345e-19	125.97	2	2	2	2	2	2	2	2	2	2	2	2	2	3	3	2	2	2	2	2	3	7397100000	423290000	315520000	322500000	478880000	486330000	366010000	411130000	511420000	432520000	176850000	161680000	96664000	567180000	501520000	357220000	61367000	99295000	79879000	557170000	524730000	465960000			20522	1572	20972;20973	348999;349000;349001;349002;349003;349004;349005;349006;349007;349008;349009;349010;349011;349012;349013;349014;349015;349016;349017;349018;349019;349020;349021;349022;349023;349024;349025;349026;349027;349028;349029;349030;349031;349032;349033;349034;349035;349036;349037;349038;349039;349040;349041;349042;349043	377731;377732;377733;377734;377735;377736;377737;377738;377739;377740;377741;377742;377743;377744;377745;377746;377747;377748;377749;377750;377751;377752;377753;377754;377755;377756;377757;377758;377759;377760;377761;377762;377763;377764;377765;377766;377767;377768;377769;377770;377771;377772;377773;377774;377775	377731	673		45	390130000	315520000	350110000	452370000	495110000	383560000	515450000	548140000	519880000	185060000	160230000	103010000	650710000	548980000	446640000	64048000	105340000	80228000	590640000	578450000	470450000
ITKGEDLREQGYMGLHTVGR	VDLISNVAGDRVTYRITKGEDLREQGYMGL	DLREQGYMGLHTVGRGSERSPVLLALDYNP	R	I	T	G	R	G	0	2	0	1	0	1	2	4	1	1	2	1	1	0	0	0	2	0	1	1	0	0	20	2	2259.14	P37095	P37095	146	165	pepB	Peptidase B	yes	yes	3;4;5	2.5203e-24	103.31	1			2	2	1	3	3	3	2		1	3	3	3	2	1	2	3	3	3	7396200000	53456000	0	0	222930000	254850000	46009000	998560000	885090000	760170000	81218000	0	14363000	671380000	636480000	493410000	86094000	63640000	104260000	712830000	670650000	640820000			14592	1788	14898	250450;250451;250452;250453;250454;250455;250456;250457;250458;250459;250460;250461;250462;250463;250464;250465;250466;250467;250468;250469;250470;250471;250472;250473;250474;250475;250476;250477;250478;250479;250480;250481;250482;250483;250484;250485;250486;250487;250488;250489;250490	271559;271560;271561;271562;271563;271564;271565;271566;271567;271568;271569;271570;271571;271572;271573;271574;271575;271576;271577;271578;271579;271580;271581;271582;271583;271584;271585;271586;271587;271588;271589;271590;271591;271592;271593;271594;271595;271596;271597;271598;271599	271599			41	49269000	0	0	210590000	259450000	48216000	1251900000	948650000	913700000	84989000	0	15307000	770250000	696710000	616930000	89856000	67517000	104710000	755640000	739310000	647010000
SMDMTQPEGEHSAHEGMEGMDMSHAESAH	DLFADVINKFMAHGKSMDMTQPEGEHSAHE	EGMEGMDMSHAESAH_______________	K	S	M	A	H	-	3	0	0	2	0	1	5	3	4	0	0	0	5	0	1	4	1	0	0	0	0	0	29	0	3155.18	P0ABJ1	P0ABJ1	287	315	cyoA	Cytochrome bo(3) ubiquinol oxidase subunit 2	yes	yes	3;4;5	3.2094e-58	114.92	3	3	3	3	3	3	3	3	3	2	2	3	2	3	3	3	2	3	2	3	3	7390100000	530310000	442220000	489760000	383940000	446020000	420890000	296270000	287320000	259040000	276230000	241580000	266200000	232010000	425220000	225840000	360190000	319930000	532380000	245370000	330600000	378820000			27110	774	27773	455415;455416;455417;455418;455419;455420;455421;455422;455423;455424;455425;455426;455427;455428;455429;455430;455431;455432;455433;455434;455435;455436;455437;455438;455439;455440;455441;455442;455443;455444;455445;455446;455447;455448;455449;455450;455451;455452;455453;455454;455455;455456;455457;455458;455459;455460;455461;455462;455463;455464;455465;455466;455467;455468;455469;455470;455471;455472	491997;491998;491999;492000;492001;492002;492003;492004;492005;492006;492007;492008;492009;492010;492011;492012;492013;492014;492015;492016;492017;492018;492019;492020;492021;492022;492023;492024;492025;492026;492027;492028;492029;492030;492031;492032;492033;492034;492035;492036;492037;492038;492039;492040;492041;492042;492043;492044;492045;492046;492047;492048;492049;492050;492051;492052;492053;492054;492055;492056;492057;492058;492059;492060;492061;492062;492063;492064;492065;492066;492067;492068	491998			72	488770000	442220000	531690000	362680000	454070000	441070000	371440000	307960000	311360000	289050000	239420000	283680000	266170000	465460000	282380000	375920000	339420000	534700000	260100000	364450000	382480000
LRDQYDLHPVYK	RLAKLAGVREAEIRKLRDQYDLHPVYKRVD	IRKLRDQYDLHPVYKRVDTCAAEFATDTAY	K	L	R	Y	K	R	0	1	0	2	0	1	0	0	1	0	2	1	0	0	1	0	0	0	2	1	0	0	12	1	1545.79	P00968	P00968	516	527	carB	Carbamoyl-phosphate synthase large chain	yes	yes	2;3;4	2.7154e-06	96.113	3	3	3	3	3	3	3	3	3	3	3	3	3	3	3	3	3	3	3	3	3	7385600000	309500000	377730000	368000000	365320000	336010000	328560000	351860000	259930000	397310000	280470000	331210000	425020000	394920000	379020000	443230000	232450000	359050000	257280000	454550000	374310000	359870000			18917	89	19292	323051;323052;323053;323054;323055;323056;323057;323058;323059;323060;323061;323062;323063;323064;323065;323066;323067;323068;323069;323070;323071;323072;323073;323074;323075;323076;323077;323078;323079;323080;323081;323082;323083;323084;323085;323086;323087;323088;323089;323090;323091;323092;323093;323094;323095;323096;323097;323098;323099;323100;323101;323102;323103;323104;323105;323106;323107;323108;323109;323110;323111;323112;323113	349773;349774;349775;349776;349777;349778;349779;349780;349781;349782;349783;349784;349785;349786;349787;349788;349789;349790;349791;349792;349793;349794;349795;349796;349797;349798;349799;349800;349801;349802;349803;349804;349805;349806;349807;349808;349809;349810;349811;349812;349813;349814;349815;349816;349817;349818;349819;349820;349821;349822;349823;349824;349825;349826;349827;349828;349829;349830;349831;349832;349833;349834;349835	349799			63	285260000	377730000	399510000	345100000	342080000	344320000	441140000	278600000	477560000	293490000	328260000	452940000	453070000	414890000	554180000	242610000	380920000	258400000	481850000	412630000	363340000
KHESGVVTDPQTVLPTTTLR	NMSIERQAEEVRRVKKHESGVVTDPQTVLP	VVTDPQTVLPTTTLREVKELTERNGFAGYP	K	K	H	L	R	E	0	1	0	1	0	1	1	1	1	0	2	1	0	0	2	1	5	0	0	3	0	0	20	1	2178.16	P0ADG7	P0ADG7	88	107	guaB	Inosine-5-monophosphate dehydrogenase	yes	yes	2;3;4	9.519e-53	164.09	3	2	3	3	3	3	3	3	2	3	3	3	3	3	2	3	3	3	3	3	3	7384800000	486150000	172760000	502430000	506730000	459170000	398730000	289420000	362100000	98024000	414740000	415490000	322090000	373850000	397190000	153880000	234640000	265020000	251520000	418890000	415890000	446070000			15337	932	15656	264361;264362;264363;264364;264365;264366;264367;264368;264369;264370;264371;264372;264373;264374;264375;264376;264377;264378;264379;264380;264381;264382;264383;264384;264385;264386;264387;264388;264389;264390;264391;264392;264393;264394;264395;264396;264397;264398;264399;264400;264401;264402;264403;264404;264405;264406;264407;264408;264409;264410;264411;264412;264413;264414;264415;264416;264417;264418;264419;264420	286582;286583;286584;286585;286586;286587;286588;286589;286590;286591;286592;286593;286594;286595;286596;286597;286598;286599;286600;286601;286602;286603;286604;286605;286606;286607;286608;286609;286610;286611;286612;286613;286614;286615;286616;286617;286618;286619;286620;286621;286622;286623;286624;286625;286626;286627;286628;286629;286630;286631;286632;286633;286634;286635;286636;286637;286638;286639;286640;286641;286642;286643;286644;286645;286646;286647;286648;286649;286650;286651	286585			65	448070000	172760000	545440000	478680000	467460000	417850000	362860000	388100000	117820000	434000000	411780000	343250000	428910000	434770000	192410000	244890000	281170000	252620000	444040000	458470000	450370000
KPGMDRSDLFNVNAGIVK	LEGADVVLISAGVARKPGMDRSDLFNVNAG	MDRSDLFNVNAGIVKNLVQQVAKTCPKACI	R	K	P	V	K	N	1	1	2	2	0	0	0	2	0	1	1	2	1	1	1	1	0	0	0	2	0	0	18	2	1960.02	P61889	P61889	82	99	mdh	Malate dehydrogenase	yes	yes	2;3;4	2.4435e-83	185.33	2	2	2	2		1	2	1	2	2	1	2	2		3	2	3	1	1	1		7384000000	791760000	819120000	610860000	589670000	0	15312000	432770000	16658000	629300000	543100000	220410000	176130000	361970000	0	607190000	365810000	443590000	246570000	500180000	13557000	0			15756	2056	16084;16085	271946;271947;271948;271949;271950;271951;271952;271953;271954;271955;271956;271957;271958;271959;271960;271961;271962;271963;271964;271965;271966;271967;271968;271969;271970;271971;271972;271973;271974;271975;271976;271977	294708;294709;294710;294711;294712;294713;294714;294715;294716;294717;294718;294719;294720;294721;294722;294723;294724;294725;294726;294727;294728;294729;294730;294731;294732;294733;294734;294735;294736;294737;294738;294739	294718	752		31	729750000	819120000	663160000	557020000	0	16046000	542580000	17855000	756410000	568310000	218440000	187700000	415280000	0	759190000	381790000	470610000	247650000	530220000	14945000	0
TILNLVNAGNSASGLATSGK	NADRLVIDGGRATGKTILNLVNAGNSASGL	VNAGNSASGLATSGKGIQVVEAINGATTEE	K	T	I	G	K	G	3	0	3	0	0	0	0	3	0	1	3	1	0	0	0	3	2	0	0	1	0	0	20	0	1887.01	P39180	P39180	638	657	flu	Antigen 43;Antigen 43 alpha chain;Antigen 43 beta chain	yes	yes	2;3	6.2703e-77	176.11	1	2	2	1	2	2				1	2	2	2	1	2	1	2	2	1	2	2	7377800000	5376200	658000000	682340000	5193000	445490000	550500000	0	0	0	4343900	769280000	726740000	464420000	6283700	499890000	7407300	747480000	825520000	5469400	481620000	492400000			28716	1878	29425	482247;482248;482249;482250;482251;482252;482253;482254;482255;482256;482257;482258;482259;482260;482261;482262;482263;482264;482265;482266;482267;482268;482269;482270;482271;482272;482273;482274;482275;482276	520906;520907;520908;520909;520910;520911;520912;520913;520914;520915;520916;520917;520918;520919;520920;520921;520922;520923;520924;520925;520926;520927;520928;520929;520930;520931;520932;520933;520934;520935;520936;520937;520938;520939;520940	520923			35	4955100	658000000	740760000	4905600	453530000	576900000	0	0	0	4545700	762410000	774470000	532820000	6878300	625020000	7731000	793020000	829130000	5797900	530920000	497160000
AHPDVELYTASIDQGLNEHGYIIPGLGDAGDK	LVLVAAPEGIAALEKAHPDVELYTASIDQG	EHGYIIPGLGDAGDKIFGTK__________	K	A	H	D	K	I	3	0	1	4	0	1	2	5	2	3	3	1	0	0	2	1	1	0	2	1	0	0	32	0	3364.62	P0A8F0	P0A8F0	172	203	upp	Uracil phosphoribosyltransferase	yes	yes	3;4;5	6.5545e-149	190.25	3	3	3	3	3	3	3	3	3	3	3	3	3	3	4	3	3	3	3	3	2	7377500000	335280000	364110000	354670000	403840000	356410000	494310000	235240000	268970000	290760000	221060000	350810000	302170000	457320000	398070000	393120000	309570000	268390000	264420000	400530000	561690000	346800000			1353	481	1384	23709;23710;23711;23712;23713;23714;23715;23716;23717;23718;23719;23720;23721;23722;23723;23724;23725;23726;23727;23728;23729;23730;23731;23732;23733;23734;23735;23736;23737;23738;23739;23740;23741;23742;23743;23744;23745;23746;23747;23748;23749;23750;23751;23752;23753;23754;23755;23756;23757;23758;23759;23760;23761;23762;23763;23764;23765;23766;23767;23768;23769;23770;23771	25774;25775;25776;25777;25778;25779;25780;25781;25782;25783;25784;25785;25786;25787;25788;25789;25790;25791;25792;25793;25794;25795;25796;25797;25798;25799;25800;25801;25802;25803;25804;25805;25806;25807;25808;25809;25810;25811;25812;25813;25814;25815;25816;25817;25818;25819;25820;25821;25822;25823;25824;25825;25826;25827;25828;25829;25830;25831;25832;25833;25834;25835;25836;25837;25838;25839;25840;25841;25842;25843;25844;25845;25846;25847;25848;25849;25850	25849			77	309020000	364110000	385030000	381480000	362840000	518020000	294930000	288280000	349490000	231320000	347680000	322020000	524670000	435740000	491530000	323090000	284740000	265580000	424590000	619190000	350150000
TGDGCGLLLQKPDR	LARMQHRGAILADGKTGDGCGLLLQKPDRF	KTGDGCGLLLQKPDRFFRIVAQERGWRLAK	K	T	G	D	R	F	0	1	0	2	1	1	0	3	0	0	3	1	0	0	1	0	1	0	0	0	0	0	14	1	1528.77	P09831	P09831	51	64	gltB	Glutamate synthase [NADPH] large chain	yes	yes	2;3	3.8487e-28	154.36	2	2	2	2	2	2	2	2	2	2	2	2	2	2	2	2	2	2	2	2	2	7372300000	398180000	495980000	506200000	429010000	533370000	348440000	315060000	344820000	276230000	373130000	372750000	378740000	299910000	376800000	238170000	316610000	282760000	288740000	243980000	269790000	283630000			28438	258	29142	477086;477087;477088;477089;477090;477091;477092;477093;477094;477095;477096;477097;477098;477099;477100;477101;477102;477103;477104;477105;477106;477107;477108;477109;477110;477111;477112;477113;477114;477115;477116;477117;477118;477119;477120;477121;477122;477123;477124;477125;477126;477127	515343;515344;515345;515346;515347;515348;515349;515350;515351;515352;515353;515354;515355;515356;515357;515358;515359;515360;515361;515362;515363;515364;515365;515366;515367;515368;515369;515370;515371;515372;515373;515374;515375;515376;515377;515378;515379;515380;515381;515382;515383;515384	515364			42	366990000	495980000	549540000	405260000	543000000	365150000	395000000	369590000	332020000	390450000	369420000	403620000	344070000	412460000	297790000	330450000	299990000	290000000	258640000	297420000	286370000
PVITLPDGSQR	______________________________	______________________________	M	P	V	Q	R	H	0	1	0	1	0	1	0	1	0	1	1	0	0	0	2	1	1	0	0	1	0	0	11	0	1181.64	P0A8M3	P0A8M3	2	12	thrS	Threonine--tRNA ligase	yes	yes	2;3	3.1757e-27	145.17	2	2	2	2	2	2	2	2	2	2	2	2	2	2	2	2	2	2	2	2	2	7370600000	407340000	404390000	405390000	339470000	328020000	341830000	221480000	262720000	279000000	379810000	374170000	452460000	345730000	344590000	362340000	315620000	315140000	390300000	351880000	359320000	389620000			22995	502	23578	388900;388901;388902;388903;388904;388905;388906;388907;388908;388909;388910;388911;388912;388913;388914;388915;388916;388917;388918;388919;388920;388921;388922;388923;388924;388925;388926;388927;388928;388929;388930;388931;388932;388933;388934;388935;388936;388937;388938;388939;388940;388941	420907;420908;420909;420910;420911;420912;420913;420914;420915;420916;420917;420918;420919;420920;420921;420922;420923;420924;420925;420926;420927;420928;420929;420930;420931;420932;420933;420934;420935;420936;420937;420938;420939;420940;420941;420942;420943;420944;420945;420946;420947;420948;420949;420950	420942			44	375440000	404390000	440100000	320680000	333940000	358230000	277680000	281590000	335360000	397450000	370830000	482180000	396640000	377200000	453050000	329410000	334340000	392010000	373020000	396100000	393380000
LEVVVNER	ARECTLETLEEMLEKLEVVVNERREEESAA	LEEMLEKLEVVVNERREEESAAAAEVEERT	K	L	E	E	R	R	0	1	1	0	0	0	2	0	0	0	1	0	0	0	0	0	0	0	0	3	0	0	8	0	956.529	P0ACF8	P0ACF8	33	40	hns	DNA-binding protein H-NS	yes	yes	2	5.976e-06	116.73	1	1	1		1	1		1	1	2	2	1	1	1	1	1	1	1	1	1	1	7370100000	677600000	594980000	317940000	0	169900000	187930000	0	69514000	53088000	1134400000	1247300000	562240000	98199000	94231000	83598000	534550000	643200000	546330000	67425000	123510000	164280000			16982	843	17328	291669;291670;291671;291672;291673;291674;291675;291676;291677;291678;291679;291680;291681;291682;291683;291684;291685;291686;291687;291688;291689	315808;315809;315810;315811;315812;315813;315814;315815;315816;315817;315818;315819;315820;315821;315822;315823;315824;315825;315826;315827;315828;315829;315830	315813			18	624530000	594980000	345160000	0	172970000	196940000	0	74506000	63810000	1187000000	1236100000	599170000	112660000	103150000	104520000	557910000	682390000	548710000	71475000	136150000	165860000
DRIDYQALPEHEK	QLSFFWRPEEVDVSRDRIDYQALPEHEKHI	SRDRIDYQALPEHEKHIFISNLKYQTLLDS	R	D	R	E	K	H	1	1	0	2	0	1	2	0	1	1	1	1	0	0	1	0	0	0	1	0	0	0	13	1	1612.78	P69924	P69924	59	71	nrdB	Ribonucleoside-diphosphate reductase 1 subunit beta	yes	yes	2;3;4	1.6472e-06	103.14				3	3	3	3	3	3				2	3	3				2	2	2	7362000000	0	0	0	779020000	699110000	875660000	912020000	981750000	806810000	0	0	0	331200000	608420000	434830000	0	0	0	298070000	289670000	345500000			5045	2188	5162	87848;87849;87850;87851;87852;87853;87854;87855;87856;87857;87858;87859;87860;87861;87862;87863;87864;87865;87866;87867;87868;87869;87870;87871;87872;87873;87874;87875;87876;87877;87878;87879	95295;95296;95297;95298;95299;95300;95301;95302;95303;95304;95305;95306;95307;95308;95309;95310;95311;95312;95313;95314;95315;95316;95317;95318;95319;95320;95321;95322;95323;95324;95325;95326	95302			32	0	0	0	735900000	711730000	917650000	1143400000	1052300000	969760000	0	0	0	379970000	665990000	543690000	0	0	0	315970000	319320000	348830000
VIARPFIGDK	IAREELTNGGYNIGRVIARPFIGDKAGNFQ	YNIGRVIARPFIGDKAGNFQRTGNRHDLAV	R	V	I	D	K	A	1	1	0	1	0	0	0	1	0	2	0	1	0	1	1	0	0	0	0	1	0	0	10	1	1114.65	P0A6K6	P0A6K6	211	220	deoB	Phosphopentomutase	yes	yes	2;3	1.8842e-27	166.09	2	2	2	2	2	2	2	2	2	2	2	2	2	2	2	2	2	2	2	2	2	7346900000	181460000	287460000	184570000	252750000	237420000	260360000	401030000	340470000	262010000	355810000	382130000	492620000	239790000	190990000	392220000	649740000	646330000	767990000	242300000	323250000	256270000			30954	298	31701	521174;521175;521176;521177;521178;521179;521180;521181;521182;521183;521184;521185;521186;521187;521188;521189;521190;521191;521192;521193;521194;521195;521196;521197;521198;521199;521200;521201;521202;521203;521204;521205;521206;521207;521208;521209;521210;521211;521212;521213;521214;521215	563128;563129;563130;563131;563132;563133;563134;563135;563136;563137;563138;563139;563140;563141;563142;563143;563144;563145;563146;563147;563148;563149;563150;563151;563152;563153;563154;563155;563156;563157;563158;563159;563160;563161;563162;563163;563164;563165;563166;563167;563168;563169	563141			42	167240000	287460000	200370000	238760000	241700000	272850000	502790000	364920000	314930000	372330000	378720000	524970000	275100000	209060000	490400000	678120000	685710000	771340000	256850000	356350000	258740000
IGTDTTYAPFSSK	STAASSYAALPETVRIGTDTTYAPFSSKDA	VRIGTDTTYAPFSSKDAKGDFVGFDIDLGN	R	I	G	S	K	D	1	0	0	1	0	0	0	1	0	1	0	1	0	1	1	2	3	0	1	0	0	0	13	0	1386.67	P09551	P09551	30	42	argT	Lysine/arginine/ornithine-binding periplasmic protein	yes	yes	2	2.7264e-60	175.91	1	1	1	1	1	1	1	1	1	1	1	1	1	1	1	1	1	1	1	2	1	7333700000	159020000	142000000	131760000	107510000	100430000	114780000	53608000	63186000	42149000	809260000	845970000	929310000	153770000	170480000	244430000	887550000	766890000	940880000	190700000	165620000	314440000			13392	257	13671	229513;229514;229515;229516;229517;229518;229519;229520;229521;229522;229523;229524;229525;229526;229527;229528;229529;229530;229531;229532;229533;229534	248707;248708;248709;248710;248711;248712;248713;248714;248715;248716;248717;248718;248719;248720;248721;248722;248723;248724;248725;248726;248727;248728;248729;248730;248731;248732;248733;248734;248735;248736	248733			30	146560000	142000000	143040000	101560000	102250000	120280000	67211000	67724000	50662000	846840000	838420000	990350000	176410000	186610000	305620000	926330000	813620000	944990000	202160000	182580000	317470000
YDQQKYDIFEK	LKEPMFFGQPVNVARYDQQKYDIFEKLIEK	NVARYDQQKYDIFEKLIEKQLSFFWRPEEV	R	Y	D	E	K	L	0	0	0	2	0	2	1	0	0	1	0	2	0	1	0	0	0	0	2	0	0	0	11	1	1475.69	P69924	P69924	29	39	nrdB	Ribonucleoside-diphosphate reductase 1 subunit beta	yes	yes	2;3	1.2468e-114	221.32	1	1	1	2	2	2	2	2	2	1	1	1	2	2	2	1	1	1	2	2	2	7313600000	28091000	23858000	17297000	697290000	708760000	536770000	529460000	558420000	615530000	15792000	13382000	16933000	577430000	574620000	470980000	18257000	15064000	15447000	614380000	566660000	699130000			33467	2188	34265	565434;565435;565436;565437;565438;565439;565440;565441;565442;565443;565444;565445;565446;565447;565448;565449;565450;565451;565452;565453;565454;565455;565456;565457;565458;565459;565460;565461;565462;565463;565464;565465;565466	610930;610931;610932;610933;610934;610935;610936;610937;610938;610939;610940;610941;610942;610943;610944;610945;610946;610947;610948;610949;610950;610951;610952;610953;610954;610955;610956;610957;610958;610959;610960;610961;610962	610950			33	25891000	23858000	18778000	658690000	721560000	562520000	663810000	598530000	739850000	16526000	13262000	18045000	662470000	628990000	588880000	19055000	15982000	15514000	651280000	624670000	705880000
RHNIVAIADIDTR	ASNFRNTEDLSSYLKRHNIVAIADIDTRKL	LKRHNIVAIADIDTRKLTRLLREKGAQNGC	K	R	H	T	R	K	2	2	1	2	0	0	0	0	1	3	0	0	0	0	0	0	1	0	0	1	0	0	13	1	1492.81	P0A6F1	P0A6F1	104	116	carA	Carbamoyl-phosphate synthase small chain	yes	yes	2;3;4	1.853e-07	133.81	3	3	3	2	3	3	2	2	2	2	3	3	3	2	4	2	2	2	2	2	2	7304200000	577400000	336880000	358990000	301160000	371550000	279810000	279750000	241880000	291680000	273110000	347440000	276200000	464410000	397050000	455830000	165820000	246210000	247260000	490150000	485430000	416140000			25005	279	25618	419052;419053;419054;419055;419056;419057;419058;419059;419060;419061;419062;419063;419064;419065;419066;419067;419068;419069;419070;419071;419072;419073;419074;419075;419076;419077;419078;419079;419080;419081;419082;419083;419084;419085;419086;419087;419088;419089;419090;419091;419092;419093;419094;419095;419096;419097;419098;419099;419100;419101;419102;419103	453017;453018;453019;453020;453021;453022;453023;453024;453025;453026;453027;453028;453029;453030;453031;453032;453033;453034;453035;453036;453037;453038;453039;453040;453041;453042;453043;453044;453045;453046;453047;453048;453049;453050;453051;453052;453053;453054;453055;453056;453057;453058;453059;453060;453061;453062;453063;453064;453065;453066;453067;453068;453069	453063			53	532170000	336880000	389730000	284490000	378260000	293230000	350740000	259250000	350590000	285790000	344330000	294340000	532810000	434620000	569940000	173060000	261210000	248340000	519580000	535120000	420160000
TESEEMLAK	______________________________	CTIGPKTESEEMLAKMLDAGMNVMRLNFSH	K	T	E	A	K	M	1	0	0	0	0	0	3	0	0	0	1	1	1	0	0	1	1	0	0	0	0	0	9	0	1036.47	P0AD61	P0AD61	14	22	pykF	Pyruvate kinase I	yes	yes	2	2.8598e-08	95.531	1	3	1	1	2	3	1	1	1	1	2	1	1	1	3	3	3	2	2	1	2	7303600000	299360000	351820000	272140000	312850000	311220000	335910000	293890000	303920000	257330000	460570000	401620000	351920000	270040000	293390000	330910000	484120000	478150000	493520000	338330000	317250000	345350000			28292	910	28990;28991	474562;474563;474564;474565;474566;474567;474568;474569;474570;474571;474572;474573;474574;474575;474576;474577;474578;474579;474580;474581;474582;474583;474584;474585;474586;474587;474588;474589;474590;474591;474592;474593;474594;474595;474596;474597	512580;512581;512582;512583;512584;512585;512586;512587;512588;512589;512590;512591;512592;512593;512594;512595;512596;512597;512598;512599;512600;512601;512602;512603;512604;512605;512606;512607;512608;512609;512610;512611;512612;512613;512614;512615;512616	512590	521		33	275910000	351820000	295440000	295530000	316840000	352020000	368460000	325750000	309310000	481960000	398040000	375040000	309810000	321160000	413750000	505270000	507280000	495680000	358650000	349730000	348680000
AQIFNFSSGPAMLPAEVLK	______________________________	NFSSGPAMLPAEVLKQAQQELRDWNGLGTS	M	A	Q	L	K	Q	3	0	1	0	0	1	1	1	0	1	2	1	1	2	2	2	0	0	0	1	0	0	19	0	2019.05	P23721	P23721	2	20	serC	Phosphoserine aminotransferase	yes	yes	2;3	4.5984e-285	284.51	2	1	2	1	2	1	1	1	2	1	1	1	1	1	1		1	1		1	2	7302500000	524960000	426000000	634380000	387110000	587370000	480030000	337650000	233740000	468290000	337170000	381150000	209640000	384920000	319180000	341710000	0	196420000	150800000	0	305920000	596070000			2601	1460	2679	46302;46303;46304;46305;46306;46307;46308;46309;46310;46311;46312;46313;46314;46315;46316;46317;46318;46319;46320;46321;46322;46323;46324;46325	50165;50166;50167;50168;50169;50170;50171;50172;50173;50174;50175;50176;50177;50178;50179;50180;50181;50182;50183;50184;50185;50186;50187;50188	50173			24	483840000	426000000	688690000	365680000	597980000	503050000	423320000	250520000	562870000	352830000	377740000	223410000	441600000	349390000	427260000	0	208390000	151460000	0	337240000	601820000
KIEAALADK	RSQDDVQKLTDAAIKKIEAALADKEAELMQ	TDAAIKKIEAALADKEAELMQF________	K	K	I	D	K	E	3	0	0	1	0	0	1	0	0	1	1	2	0	0	0	0	0	0	0	0	0	0	9	1	957.549	P0A805	P0A805	170	178	frr	Ribosome-recycling factor	yes	yes	2	7.2074e-07	163.38	1	1	1	1	1	1	1	1	1	1	1	1	1	1	1	1	1		1	1	1	7301800000	495690000	589080000	349180000	714370000	331110000	499700000	244410000	369120000	281840000	275060000	356210000	324360000	292740000	379070000	281190000	322000000	272470000	0	315030000	269610000	339530000			15380	438	15699	265242;265243;265244;265245;265246;265247;265248;265249;265250;265251;265252;265253;265254;265255;265256;265257;265258;265259;265260;265261	287546;287547;287548;287549;287550;287551;287552;287553;287554;287555;287556;287557;287558;287559;287560;287561;287562;287563;287564;287565;287566	287551			21	456860000	589080000	379080000	674830000	337080000	523670000	306430000	395620000	338770000	287830000	353030000	345660000	335850000	414940000	351580000	336070000	289070000	0	333950000	297210000	342810000
GVIVQYGGQTPLK	TLEDVLEIVRIEKPKGVIVQYGGQTPLKLA	PKGVIVQYGGQTPLKLARALEAAGVPVIGT	K	G	V	L	K	L	0	0	0	0	0	2	0	3	0	1	1	1	0	0	1	0	1	0	1	2	0	0	13	0	1358.76	P00968	P00968	637	649	carB	Carbamoyl-phosphate synthase large chain	yes	yes	2;3	2.3217e-60	177.06	2	2	2	2	2	2	2	2	2	2	2	2	2	2	2	2	2	2	2	2	2	7299700000	425060000	398630000	359690000	408490000	432960000	400670000	302690000	318760000	304150000	238430000	271320000	218260000	457280000	452840000	433220000	165820000	207900000	219000000	418090000	420620000	445880000			11313	89	11540	191346;191347;191348;191349;191350;191351;191352;191353;191354;191355;191356;191357;191358;191359;191360;191361;191362;191363;191364;191365;191366;191367;191368;191369;191370;191371;191372;191373;191374;191375;191376;191377;191378;191379;191380;191381;191382;191383;191384;191385;191386;191387	207533;207534;207535;207536;207537;207538;207539;207540;207541;207542;207543;207544;207545;207546;207547;207548;207549;207550;207551;207552;207553;207554;207555;207556;207557;207558;207559;207560;207561;207562;207563;207564;207565;207566;207567;207568;207569;207570;207571;207572;207573;207574	207557			42	391770000	398630000	390480000	385880000	440770000	419890000	379490000	341650000	365580000	249500000	268900000	232600000	524620000	495690000	541670000	173060000	220560000	219950000	443200000	463680000	450190000
HVLCTDISR	SLEQLVETYLPVGLKHVLCTDISRDGTLAG	LPVGLKHVLCTDISRDGTLAGSNVSLYEEV	K	H	V	S	R	D	0	1	0	1	1	0	0	0	1	1	1	0	0	0	0	1	1	0	0	1	0	0	9	0	1099.54	P10371	P10371	167	175	hisA	1-(5-phosphoribosyl)-5-[(5-phosphoribosylamino)methylideneamino] imidazole-4-carboxamide isomerase	yes	yes	2;3	1.7622e-08	100.02	2	2	2	1	2	3	2	2	2	1	2	1	2	2	2	2	2	1	2	2	2	7296700000	158390000	177600000	135550000	510900000	477040000	461960000	580510000	734440000	518190000	72361000	69354000	46412000	513230000	609870000	395220000	56367000	46153000	49328000	639140000	485810000	558810000			12496	1279	12753	214542;214543;214544;214545;214546;214547;214548;214549;214550;214551;214552;214553;214554;214555;214556;214557;214558;214559;214560;214561;214562;214563;214564;214565;214566;214567;214568;214569;214570;214571;214572;214573;214574;214575;214576;214577;214578;214579;214580	232556;232557;232558;232559;232560;232561;232562;232563;232564;232565;232566;232567;232568;232569;232570;232571;232572;232573;232574;232575;232576;232577;232578;232579;232580;232581;232582;232583;232584;232585;232586;232587;232588;232589;232590;232591;232592;232593;232594	232564			38	145980000	177600000	147150000	482620000	485660000	484120000	727820000	787180000	622860000	75721000	68735000	49461000	588810000	667590000	494160000	58830000	48965000	49544000	677530000	535550000	564200000
KPVVLQAHLDMVPQK	NILIRKPATAGMENRKPVVLQAHLDMVPQK	KPVVLQAHLDMVPQKNNDTVHDFTKDPIQP	R	K	P	Q	K	N	1	0	0	1	0	2	0	0	1	0	2	2	1	0	2	0	0	0	0	3	0	0	15	1	1701.96	P15288	P15288	69	83	pepD	Cytosol non-specific dipeptidase	yes	yes	2;3;4	2.9392e-16	119.54	3	3	3	3	3	3	3	3	3	3	3	3	3	3	2	3	3	3	3	3	3	7296100000	430590000	270480000	203370000	401450000	327160000	311010000	318980000	453100000	367840000	437820000	352590000	253940000	346890000	356880000	118540000	413120000	348550000	377800000	431790000	377160000	397030000			15797	1346	16127	272735;272736;272737;272738;272739;272740;272741;272742;272743;272744;272745;272746;272747;272748;272749;272750;272751;272752;272753;272754;272755;272756;272757;272758;272759;272760;272761;272762;272763;272764;272765;272766;272767;272768;272769;272770;272771;272772;272773;272774;272775;272776;272777;272778;272779;272780;272781;272782;272783;272784;272785;272786;272787;272788;272789;272790;272791;272792;272793;272794;272795;272796	295542;295543;295544;295545;295546;295547;295548;295549;295550;295551;295552;295553;295554;295555;295556;295557;295558;295559;295560;295561;295562;295563;295564;295565;295566;295567;295568;295569;295570;295571;295572;295573;295574;295575;295576;295577;295578;295579;295580;295581;295582;295583;295584;295585;295586;295587;295588;295589;295590;295591;295592;295593;295594;295595;295596;295597;295598;295599;295600;295601;295602;295603;295604;295605;295606;295607	295559			66	396860000	270480000	220790000	379230000	333060000	325930000	399920000	485640000	442130000	458150000	349440000	270620000	397970000	390650000	148210000	431180000	369780000	379450000	457730000	415770000	400860000
RVGLSPTPCLER	ELQKDGRISNVELSKRVGLSPTPCLERVRR	LSKRVGLSPTPCLERVRRLERQGFIQGYTA	K	R	V	E	R	V	0	2	0	0	1	0	1	1	0	0	2	0	0	0	2	1	1	0	0	1	0	0	12	1	1383.73	P0ACJ0	P0ACJ0	37	48	lrp	Leucine-responsive regulatory protein	yes	yes	2;3	4.7982e-05	65.842	2	2	2		1	1	1			1	2	2		1		2	2	2	1		1	7293900000	759130000	812930000	946430000	0	36501000	39885000	24950000	0	0	77740000	909380000	900950000	0	34025000	0	918070000	906690000	850930000	40319000	0	36007000			25839	850	26467	433510;433511;433512;433513;433514;433515;433516;433517;433518;433519;433520;433521;433522;433523;433524;433525;433526;433527;433528;433529;433530;433531;433532	468353;468354;468355;468356;468357;468358;468359;468360;468361;468362;468363;468364;468365;468366;468367;468368;468369;468370;468371;468372;468373;468374;468375;468376;468377	468356			25	699680000	812930000	1027500000	0	37160000	41798000	31281000	0	0	81350000	901260000	960130000	0	37245000	0	958180000	961930000	854650000	42740000	0	36354000
WMIAEGYGDRR	EPIIEYLNSNIVLLKWMIAEGYGDRRTLER	VLLKWMIAEGYGDRRTLERRIQGMEKWLAN	K	W	M	R	R	T	1	2	0	1	0	0	1	2	0	1	0	0	1	0	0	0	0	1	1	0	0	0	11	1	1352.63	P36683	P36683	629	639	acnB	Aconitate hydratase B	yes	yes	2;3	1.3462e-115	218.48	2	2	2	2	2	2	2	3	2	2	1	1	2	2	2	2	1	2	2	1	2	7293900000	469980000	480710000	348200000	507850000	493860000	362710000	387710000	418670000	369230000	426940000	267250000	234060000	426990000	446460000	294330000	209600000	157650000	234120000	308900000	241450000	207220000			33172	1770	33964	560606;560607;560608;560609;560610;560611;560612;560613;560614;560615;560616;560617;560618;560619;560620;560621;560622;560623;560624;560625;560626;560627;560628;560629;560630;560631;560632;560633;560634;560635;560636;560637;560638;560639;560640;560641;560642;560643;560644	605621;605622;605623;605624;605625;605626;605627;605628;605629;605630;605631;605632;605633;605634;605635;605636;605637;605638;605639;605640;605641;605642;605643;605644;605645;605646;605647;605648;605649;605650;605651;605652;605653;605654;605655;605656;605657;605658;605659	605648			37	433170000	480710000	378010000	479740000	502780000	380100000	486090000	448740000	443810000	446760000	264860000	249440000	489870000	488710000	368010000	218750000	167250000	235150000	327460000	266170000	209220000
NIGVNVK	LHKKLAIAASSLWKKNIGVNVKLVNQEWKT	AASSLWKKNIGVNVKLVNQEWKTFLDTRHQ	K	N	I	V	K	L	0	0	2	0	0	0	0	1	0	1	0	1	0	0	0	0	0	0	0	2	0	0	7	0	742.434	P23843	P23843	411	417	oppA	Periplasmic oligopeptide-binding protein	yes	yes	1;2	0.015492	122.15		1	2	1	1			1			1	1				1		1			1	7293200000	0	799460000	615430000	159770000	1204200000	0	0	1225600000	0	0	730790000	64109000	0	0	0	702230000	0	614590000	0	0	1176900000			21856	1468	22415	371654;371655;371656;371657;371658;371659;371660;371661;371662;371663;371664	402266;402267;402268;402269;402270;402271;402272;402273;402274;402275;402276	402267			7	0	799460000	668120000	150930000	1226000000	0	0	1313600000	0	0	724270000	68320000	0	0	0	732910000	0	617280000	0	0	1188300000
RFGVEDGSVEGLR	VEERELPELTAEFIKRFGVEDGSVEGLRAE	IKRFGVEDGSVEGLRAEVRKNMERELKSAI	K	R	F	L	R	A	0	2	0	1	0	0	2	3	0	0	1	0	0	1	0	1	0	0	0	2	0	0	13	1	1419.71	P0A850	P0A850	255	267	tig	Trigger factor	yes	yes	2;3	2.1299e-19	133.98	2	2	2	2	2	3	3	2	3	3	2	2	3	3	3	3	2	2	2	2	2	7278100000	485900000	463600000	402510000	476290000	420870000	481010000	295120000	343370000	335690000	310300000	280480000	286190000	359500000	387540000	294530000	303630000	218390000	254890000	253460000	328360000	296460000			24802	452	25411	415342;415343;415344;415345;415346;415347;415348;415349;415350;415351;415352;415353;415354;415355;415356;415357;415358;415359;415360;415361;415362;415363;415364;415365;415366;415367;415368;415369;415370;415371;415372;415373;415374;415375;415376;415377;415378;415379;415380;415381;415382;415383;415384;415385;415386;415387;415388;415389;415390;415391	449039;449040;449041;449042;449043;449044;449045;449046;449047;449048;449049;449050;449051;449052;449053;449054;449055;449056;449057;449058;449059;449060;449061;449062;449063;449064;449065;449066;449067;449068;449069;449070;449071;449072;449073;449074;449075;449076;449077;449078;449079;449080;449081;449082;449083;449084;449085;449086;449087;449088	449078			49	447840000	463600000	436970000	449920000	428470000	504080000	370010000	368030000	403490000	324710000	277980000	304980000	412440000	424210000	368260000	316900000	231690000	256010000	268690000	361980000	299320000
EIGYPLVVRPSYVLGGR	NATVTAIEMAVEKAKEIGYPLVVRPSYVLG	GYPLVVRPSYVLGGRAMEIVYDEADLRRYF	K	E	I	G	R	A	0	2	0	0	0	0	1	3	0	1	2	0	0	0	2	1	0	0	2	3	0	0	17	1	1874.04	P00968	P00968	707	723	carB	Carbamoyl-phosphate synthase large chain	yes	yes	2;3	2.7633e-26	130.06	1	2	1	1	1	1	1	1	1	1	1	1	1	1	1	1	1	2	1	1	1	7274100000	489530000	389400000	343480000	386630000	348250000	391240000	316720000	308430000	334400000	302210000	386530000	280390000	402820000	363260000	378160000	214890000	259380000	283770000	406210000	354840000	333520000			6306	89	6440	108746;108747;108748;108749;108750;108751;108752;108753;108754;108755;108756;108757;108758;108759;108760;108761;108762;108763;108764;108765;108766;108767;108768	117990;117991;117992;117993;117994;117995;117996;117997;117998;117999;118000;118001;118002;118003;118004;118005;118006;118007;118008;118009;118010;118011;118012;118013;118014;118015;118016;118017;118018	118015			29	451190000	389400000	372890000	365230000	354540000	410000000	397090000	330580000	401940000	316250000	383080000	298810000	462140000	397640000	472830000	224280000	275180000	285010000	430600000	391170000	336740000
FTHAGSYTTTITRPTLFR	DGSTTNPPKTRAFGRFTHAGSYTTTITRPT	AGSYTTTITRPTLFRSYLNEQLTLLYQDYG	R	F	T	F	R	S	1	2	0	0	0	0	0	1	1	1	1	0	0	2	1	1	6	0	1	0	0	0	18	1	2069.07	P0AE12	P0AE12	77	94	amn	AMP nucleosidase	yes	yes	2;3;4	6.9057e-46	151.48	2	3	2	3	2	3	2	2	2	2	3	2	2	3	3	2	2	1	2	2	2	7268000000	264930000	280180000	172180000	598260000	456990000	464090000	345760000	431190000	324330000	258040000	244430000	219070000	334230000	461480000	473430000	179660000	237920000	138730000	453650000	369490000	559990000			8993	980	9175	152050;152051;152052;152053;152054;152055;152056;152057;152058;152059;152060;152061;152062;152063;152064;152065;152066;152067;152068;152069;152070;152071;152072;152073;152074;152075;152076;152077;152078;152079;152080;152081;152082;152083;152084;152085;152086;152087;152088;152089;152090;152091;152092;152093;152094;152095;152096	164861;164862;164863;164864;164865;164866;164867;164868;164869;164870;164871;164872;164873;164874;164875;164876;164877;164878;164879;164880;164881;164882;164883;164884;164885;164886;164887;164888;164889;164890;164891;164892;164893;164894;164895;164896;164897;164898;164899;164900;164901;164902;164903;164904;164905;164906;164907	164894			47	244180000	280180000	186920000	565150000	465240000	486350000	433490000	462150000	389840000	270020000	242250000	233460000	383450000	505150000	591940000	187510000	252410000	139330000	480900000	407320000	565390000
SILSELVR	HSQKVNKKMYRGALKSILSELVRQDRLIVV	MYRGALKSILSELVRQDRLIVVEKFSVEAP	K	S	I	V	R	Q	0	1	0	0	0	0	1	0	0	1	2	0	0	0	0	2	0	0	0	1	0	0	8	0	915.539	P60723	P60723	107	114	rplD	50S ribosomal protein L4	yes	yes	2	0.0089372	46.426		1	1	1				1		1	1	1	1	1								7267800000	0	965530000	1048800000	853210000	0	0	0	703030000	0	891510000	769260000	701550000	674760000	660100000	0	0	0	0	0	0	0			26776	2041	27434	450175;450176;450177;450178;450179;450180;450181;450182;450183	486442;486443;486444;486445;486446;486447;486448;486449;486450;486451;486452;486453;486454	486442			13	0	965530000	1138600000	805980000	0	0	0	753520000	0	932900000	762400000	747630000	774130000	722570000	0	0	0	0	0	0	0
TIQVLQR	GKLDPVIGRDEEIRRTIQVLQRRTKNNPVL	GRDEEIRRTIQVLQRRTKNNPVLIGEPGVG	R	T	I	Q	R	R	0	1	0	0	0	2	0	0	0	1	1	0	0	0	0	0	1	0	0	1	0	0	7	0	856.513	P63284	P63284	190	196	clpB	Chaperone protein ClpB	yes	yes	2	0.00024374	88.734	1	1	1	1	1	1	1	1	1	1	1	1	1	1	1	1	1	1	1	1	1	7264400000	182810000	165080000	197890000	315390000	373020000	303690000	230490000	326620000	217050000	310200000	320320000	375750000	326190000	409210000	333660000	463650000	445870000	442030000	543300000	504840000	477320000			28747	2077	29457	482722;482723;482724;482725;482726;482727;482728;482729;482730;482731;482732;482733;482734;482735;482736;482737;482738;482739;482740;482741;482742	521410;521411;521412;521413;521414;521415;521416;521417;521418;521419;521420;521421;521422;521423;521424;521425;521426;521427;521428;521429;521430;521431	521416			22	168490000	165080000	214840000	297930000	379750000	318250000	288980000	350070000	260890000	324610000	317450000	400430000	374220000	447930000	417190000	483910000	473030000	443960000	575930000	556520000	481930000
SGMHQDVPKEDVIIESVTVSE	GMDVVDKIKGVATGRSGMHQDVPKEDVIIE	VPKEDVIIESVTVSE_______________	R	S	G	S	E	-	0	0	0	2	0	1	3	1	1	2	0	1	1	0	1	3	1	0	0	4	0	0	21	1	2298.1	P23869	P23869	144	164	ppiB	Peptidyl-prolyl cis-trans isomerase B	yes	yes	2;3	4.7033e-14	72.644	2	2	2	2	1	2	1	2	1	1	2	1	3	2	2	2	1	1	2	2	2	7263500000	265150000	267820000	229870000	359180000	392150000	351790000	328490000	381740000	325820000	280150000	274290000	247380000	460780000	413960000	441560000	324670000	284030000	265250000	423230000	430420000	515800000			26589	1474	27241;27242	446970;446971;446972;446973;446974;446975;446976;446977;446978;446979;446980;446981;446982;446983;446984;446985;446986;446987;446988;446989;446990;446991;446992;446993;446994;446995;446996;446997;446998;446999;447000;447001;447002;447003;447004;447005	483003;483004;483005;483006;483007;483008;483009;483010;483011;483012;483013;483014;483015;483016;483017;483018;483019;483020;483021;483022;483023;483024;483025;483026;483027;483028;483029;483030;483031;483032;483033;483034;483035;483036;483037;483038;483039;483040;483041;483042;483043;483044;483045;483046;483047;483048;483049;483050;483051;483052;483053;483054;483055;483056;483057;483058;483059	483040	660		56	244380000	267820000	249550000	339290000	399230000	368660000	411840000	409160000	391630000	293160000	271840000	263630000	528630000	453140000	552100000	338860000	301330000	266410000	448650000	474480000	520780000
IVGLQTEAPLK	ITSHDAGYINKQLEKIVGLQTEAPLKRALI	QLEKIVGLQTEAPLKRALIPFGGIKMIEGS	K	I	V	L	K	R	1	0	0	0	0	1	1	1	0	1	2	1	0	0	1	0	1	0	0	1	0	0	11	0	1167.69	P09373	P09373	97	107	pflB	Formate acetyltransferase 1	yes	yes	1;2;3	1.8603e-06	126.41	1	1	1	1	2	2					1		1	1	2	2	1		1	2	2	7263300000	5995700	736940000	5896100	1002900000	929360000	824450000	0	0	0	0	390140000	0	5206200	387840000	496800000	828580000	690020000	0	3446800	425800000	529900000			14735	251	15044	253230;253231;253232;253233;253234;253235;253236;253237;253238;253239;253240;253241;253242;253243;253244;253245;253246;253247;253248;253249;253250	274615;274616;274617;274618;274619;274620;274621;274622;274623;274624;274625;274626;274627;274628;274629;274630;274631;274632;274633;274634;274635;274636	274620			22	5526100	736940000	6400900	947380000	946140000	863990000	0	0	0	0	386660000	0	5972900	424540000	621160000	864790000	732060000	0	3653800	469390000	535020000
VSLDDPEALTK	ALRGLEVGATGFDPKVSLDDPEALTKIRRE	FDPKVSLDDPEALTKIRRELKDAGADRIWY	K	V	S	T	K	I	1	0	0	2	0	0	1	0	0	0	2	1	0	0	1	1	1	0	0	1	0	0	11	0	1186.61	P00968	P00968	413	423	carB	Carbamoyl-phosphate synthase large chain	yes	yes	2	3.4395e-05	110.53	1	1	1	1	1	1	1	1	1	1	1	1	1	1	1	1	1	1	1	1	1	7260400000	342440000	539290000	592190000	316570000	318780000	334310000	382470000	238690000	273920000	361350000	371540000	408280000	322640000	292960000	478320000	230240000	207640000	343750000	327000000	283360000	294690000			32310	89	33087	545827;545828;545829;545830;545831;545832;545833;545834;545835;545836;545837;545838;545839;545840;545841;545842;545843;545844;545845;545846;545847	589639;589640;589641;589642;589643;589644;589645;589646;589647;589648;589649;589650;589651;589652;589653;589654;589655;589656;589657;589658;589659	589642			21	315620000	539290000	642890000	299050000	324530000	350340000	479520000	255830000	329240000	378120000	368220000	435100000	370160000	320680000	598060000	240300000	220290000	345250000	346640000	312370000	297540000
IVADAMGALR	AQDGDMIFFGADNKKIVADAMGALRLKVGK	ADNKKIVADAMGALRLKVGKDLGLTDESKW	K	I	V	L	R	L	3	1	0	1	0	0	0	1	0	1	1	0	1	0	0	0	0	0	0	1	0	0	10	0	1015.55	P21889	P21889	401	410	aspS	Aspartate--tRNA ligase	yes	yes	2	4.9728e-06	92.439	1	1	1	1	1	1	1	1	1	1	1	1	1	1	1	1	1	1	1	1	1	7256100000	367190000	303370000	249200000	469780000	421500000	352940000	203530000	352850000	321500000	262770000	333110000	338460000	374670000	378670000	282360000	299190000	331940000	293420000	484590000	378100000	456890000			14672	1435	14980	251935;251936;251937;251938;251939;251940;251941;251942;251943;251944;251945;251946;251947;251948;251949;251950;251951;251952;251953;251954;251955	273162;273163;273164;273165;273166;273167;273168;273169;273170;273171;273172;273173;273174;273175;273176;273177;273178;273179;273180;273181;273182;273183;273184;273185;273186	273170			24	338430000	303370000	270540000	443780000	429110000	369870000	255180000	378190000	386440000	274970000	330130000	360700000	429840000	414510000	353050000	312260000	352160000	294700000	513700000	416810000	461300000
AEIEGEIGDSHMGLAAR	VDVIVVDSVAALTPKAEIEGEIGDSHMGLA	IEGEIGDSHMGLAARMMSQAMRKLAGNLKQ	K	A	E	A	R	M	3	1	0	1	0	0	3	3	1	2	1	0	1	0	0	1	0	0	0	0	0	0	17	0	1754.83	P0A7G6	P0A7G6	154	170	recA	Protein RecA	yes	yes	2;3;4	2.6221e-43	155.02	2	2	2	2	3	3	2	3	2	2	2	2	4	3	2	2	2	2	3	1	2	7250200000	315110000	363470000	237790000	403150000	447990000	484000000	511220000	633110000	616560000	130510000	141890000	124130000	506450000	489670000	453820000	122190000	120540000	123760000	538090000	49209000	437530000			700	393	711;712	11981;11982;11983;11984;11985;11986;11987;11988;11989;11990;11991;11992;11993;11994;11995;11996;11997;11998;11999;12000;12001;12002;12003;12004;12005;12006;12007;12008;12009;12010;12011;12012;12013;12014;12015;12016;12017;12018;12019;12020;12021;12022;12023;12024;12025;12026;12027;12028	13136;13137;13138;13139;13140;13141;13142;13143;13144;13145;13146;13147;13148;13149;13150;13151;13152;13153;13154;13155;13156;13157;13158;13159;13160;13161;13162;13163;13164;13165;13166;13167;13168;13169;13170;13171;13172;13173;13174;13175;13176;13177;13178;13179;13180;13181;13182;13183;13184;13185;13186;13187;13188;13189;13190	13137	253		53	290430000	363470000	258150000	380830000	456080000	507220000	640950000	678570000	741100000	136570000	140630000	132280000	581030000	536010000	567420000	127530000	127890000	124300000	570400000	54247000	441750000
DTLHLEGK	RAFLPGSLVDVRPVRDTLHLEGKELEFKVI	VDVRPVRDTLHLEGKELEFKVIKLDQKRNN	R	D	T	G	K	E	0	0	0	1	0	0	1	1	1	0	2	1	0	0	0	0	1	0	0	0	0	0	8	0	911.471	P0AG67	P0AG67	143	150	rpsA	30S ribosomal protein S1	yes	yes	2	7.1851e-06	114.28	1			1	1	1	1	1	1	1	1	1	1	1	1	1	1		1	1	1	7239800000	740080000	0	0	567840000	417270000	413850000	255780000	336490000	348070000	341510000	559270000	488020000	320050000	397040000	343700000	398380000	365170000	0	262610000	354760000	329930000			5201	1194	5320	90401;90402;90403;90404;90405;90406;90407;90408;90409;90410;90411;90412;90413;90414;90415;90416;90417;90418	98024;98025;98026;98027;98028;98029;98030;98031;98032;98033;98034;98035;98036;98037;98038;98039;98040;98041	98041			17	682110000	0	0	536410000	424800000	433700000	320690000	360660000	418380000	357370000	554280000	520070000	367190000	434610000	429740000	415790000	387420000	0	278380000	391080000	333120000
FTGVDRK	DATLVLSVGDEVEAKFTGVDRKNRAISLSV	VGDEVEAKFTGVDRKNRAISLSVRAKDEAD	K	F	T	R	K	N	0	1	0	1	0	0	0	1	0	0	0	1	0	1	0	0	1	0	0	1	0	0	7	1	821.44	P0AG67	P0AG67	505	511	rpsA	30S ribosomal protein S1	yes	yes	2	0.018439	70.912	1	1	1					1		1	1	1				1	1	1	1			7238800000	1009100000	922160000	699730000	0	0	0	0	408230000	0	599940000	671870000	666990000	0	0	0	603110000	547510000	690120000	420080000	0	0			8991	1194	9173	152012;152013;152014;152015;152016;152017;152018;152019;152020;152021;152022	164820;164821;164822;164823;164824;164825;164826;164827;164828;164829;164830	164825			11	930070000	922160000	759630000	0	0	0	0	437550000	0	627800000	665870000	710800000	0	0	0	629460000	580870000	693140000	445310000	0	0
VVNSKEDIR	CQVHAGGRGKAGGVKVVNSKEDIRAFAENW	KAGGVKVVNSKEDIRAFAENWLGKRLVTYQ	K	V	V	I	R	A	0	1	1	1	0	0	1	0	0	1	0	1	0	0	0	1	0	0	0	2	0	0	9	1	1058.57	P0A836	P0A836	62	70	sucC	Succinyl-CoA ligase [ADP-forming] subunit beta	yes	yes	2;3	2.692e-12	122.13	1	1	2	2	2	2	2	2	2				2	2	2				2	1	2	7227400000	196910000	222470000	198410000	501270000	643250000	540770000	585690000	626670000	479710000	0	0	0	496400000	581090000	611390000	0	0	0	766310000	100800000	676200000			32769	448	33554	554342;554343;554344;554345;554346;554347;554348;554349;554350;554351;554352;554353;554354;554355;554356;554357;554358;554359;554360;554361;554362;554363;554364;554365;554366;554367;554368	598820;598821;598822;598823;598824;598825;598826;598827;598828;598829;598830;598831;598832;598833;598834;598835;598836;598837;598838;598839;598840;598841;598842;598843;598844;598845;598846	598831			27	181490000	222470000	215400000	473520000	654870000	566710000	734300000	671670000	576600000	0	0	0	569510000	636080000	764430000	0	0	0	812340000	111120000	682730000
DLALIEINPLVITK	FTKIFMGLATIFLERDLALIEINPLVITKQ	RDLALIEINPLVITKQGDLICLDGKLGADG	R	D	L	T	K	Q	1	0	1	1	0	0	1	0	0	3	3	1	0	0	1	0	1	0	0	1	0	0	14	0	1550.93	P0A836	P0A836	192	205	sucC	Succinyl-CoA ligase [ADP-forming] subunit beta	yes	yes	2	5.4536e-48	140.39	1	1	1	1	1	1	1	1	1	1	1	1			1	1	1	1	1		1	7225000000	200110000	262310000	286740000	506830000	935460000	793430000	587900000	534630000	630610000	140190000	219750000	158440000	0	0	425370000	112730000	233690000	157920000	575250000	0	463640000			4637	448	4746	81412;81413;81414;81415;81416;81417;81418;81419;81420;81421;81422;81423;81424;81425;81426;81427;81428;81429	88311;88312;88313;88314;88315;88316;88317;88318;88319;88320;88321;88322;88323;88324;88325;88326;88327;88328	88318			17	184430000	262310000	311290000	478780000	952350000	831480000	737080000	573030000	757980000	146700000	217790000	168850000	0	0	531850000	117660000	247920000	158610000	609800000	0	468120000
HFSVNQMINK	FGNMNVLTFLRDIGKHFSVNQMINKEAVKQ	RDIGKHFSVNQMINKEAVKQRLNREDQGIS	K	H	F	N	K	E	0	0	2	0	0	1	0	0	1	1	0	1	1	1	0	1	0	0	0	1	0	0	10	0	1216.6	P0AGJ9	P0AGJ9	145	154	tyrS	Tyrosine--tRNA ligase	yes	yes	2;3	3.8243e-131	233.46	2	2	2	2	2	2	5	4	3	1	2	2	3	3	2	2	2	2	2	2	3	7224100000	333360000	265350000	248530000	380970000	398090000	453170000	365720000	399130000	448520000	128800000	285700000	263610000	477010000	472150000	372870000	217790000	193680000	215720000	397500000	478230000	428230000			11791	1233	12032	200473;200474;200475;200476;200477;200478;200479;200480;200481;200482;200483;200484;200485;200486;200487;200488;200489;200490;200491;200492;200493;200494;200495;200496;200497;200498;200499;200500;200501;200502;200503;200504;200505;200506;200507;200508;200509;200510;200511;200512;200513;200514;200515;200516;200517;200518;200519;200520;200521;200522	217432;217433;217434;217435;217436;217437;217438;217439;217440;217441;217442;217443;217444;217445;217446;217447;217448;217449;217450;217451;217452;217453;217454;217455;217456;217457;217458;217459;217460;217461;217462;217463;217464;217465;217466;217467;217468;217469;217470;217471;217472;217473;217474;217475;217476;217477;217478;217479;217480;217481;217482;217483;217484;217485;217486;217487;217488	217458			55	307250000	265350000	269800000	359880000	405280000	474910000	458520000	427790000	539110000	134780000	283150000	280930000	547260000	516830000	466210000	227300000	205480000	216670000	421370000	527190000	432360000
FLSELTAAEGLER	IESGRATFNSEEKKRFLSELTAAEGLERYL	KRFLSELTAAEGLERYLGAKFPGAKRFSLE	R	F	L	E	R	Y	2	1	0	0	0	0	3	1	0	0	3	0	0	1	0	1	1	0	0	0	0	0	13	0	1434.74	P0AFG3	P0AFG3	203	215	sucA	2-oxoglutarate dehydrogenase E1 component	yes	yes	2;3	2.2808e-47	175.91	2	2	2	2	2	2	3	1	2	2	3	2	2	2	2	2	3	2	2	2	2	7219800000	223630000	279330000	260940000	429600000	397110000	491420000	534940000	305110000	504570000	183260000	215030000	206750000	464470000	394170000	503270000	209190000	203620000	207380000	371100000	478500000	356470000			8595	1119	8770	145293;145294;145295;145296;145297;145298;145299;145300;145301;145302;145303;145304;145305;145306;145307;145308;145309;145310;145311;145312;145313;145314;145315;145316;145317;145318;145319;145320;145321;145322;145323;145324;145325;145326;145327;145328;145329;145330;145331;145332;145333;145334;145335;145336	157522;157523;157524;157525;157526;157527;157528;157529;157530;157531;157532;157533;157534;157535;157536;157537;157538;157539;157540;157541;157542;157543;157544;157545;157546;157547;157548;157549;157550;157551;157552;157553;157554;157555;157556;157557;157558;157559;157560;157561;157562;157563;157564;157565	157557			42	206110000	279330000	283280000	405820000	404280000	514990000	670670000	327020000	606480000	191770000	213110000	220330000	532870000	431470000	629250000	218330000	216030000	208290000	393380000	527490000	359910000
PLNVYGYSK	GGRTSDFIESREYEKPLNVYGYSKFLFDEY	SREYEKPLNVYGYSKFLFDEYVRQILPEAN	K	P	L	S	K	F	0	0	1	0	0	0	0	1	0	0	1	1	0	0	1	1	0	0	2	1	0	0	9	0	1039.53	P67910	P67910	136	144	hldD	ADP-L-glycero-D-manno-heptose-6-epimerase	yes	yes	1;2	9.5722e-10	112.84	1	1	1	1	1	1	1	1	1	1	1	1	1	1	1	1	1	2	1	1	1	7219200000	305560000	267190000	250520000	380850000	325700000	343870000	239440000	301800000	327690000	312910000	369720000	301810000	359920000	365600000	357080000	385490000	383450000	388600000	347240000	440850000	463900000			22891	2141	23473	387947;387948;387949;387950;387951;387952;387953;387954;387955;387956;387957;387958;387959;387960;387961;387962;387963;387964;387965;387966;387967;387968	419914;419915;419916;419917;419918;419919;419920;419921;419922;419923;419924;419925;419926;419927;419928;419929;419930;419931;419932;419933;419934;419935	419917			22	281630000	267190000	271960000	359770000	331580000	360360000	300200000	323470000	393880000	327440000	366420000	321630000	412920000	400200000	446470000	402340000	406810000	390300000	368100000	485980000	468380000
RSVAIALR	VSELDKHIIGQDNAKRSVAIALRNRWRRMQ	IGQDNAKRSVAIALRNRWRRMQLNEELRHE	K	R	S	L	R	N	2	2	0	0	0	0	0	0	0	1	1	0	0	0	0	1	0	0	0	1	0	0	8	1	884.556	P0A6H5	P0A6H5	25	32	hslU	ATP-dependent protease ATPase subunit HslU	yes	yes	2	0.0083824	69.598	1	1	1		1	1		1	1	1	1	1	1	1		1			1	1	1	7212600000	182170000	343640000	186050000	0	553910000	510040000	0	600790000	494190000	255060000	283410000	244460000	565010000	668110000	0	255490000	0	0	639720000	641580000	788950000			25713	286	26341	431373;431374;431375;431376;431377;431378;431379;431380;431381;431382;431383;431384;431385;431386;431387;431388	466087;466088;466089;466090;466091;466092;466093;466094;466095;466096;466097;466098;466099;466100;466101;466102	466087			16	167900000	343640000	201980000	0	563910000	534500000	0	643940000	594010000	266900000	280880000	260520000	648210000	731330000	0	266660000	0	0	678140000	707260000	796570000
IEIEAIAVRR	ARSCVEVARLPKDVKIEIEAIAVRR_____	PKDVKIEIEAIAVRR_______________	K	I	E	R	R	-	2	2	0	0	0	0	2	0	0	3	0	0	0	0	0	0	0	0	0	1	0	0	10	1	1168.69	P0AF93	P0AF93	119	128	ridA	2-iminobutanoate/2-iminopropanoate deaminase	yes	yes	2;3	4.2332e-14	153.08	2	2	2	2	2	2	1	1	1	2	2	2	1	1	2	2	2	2	1	1	1	7210800000	556880000	653380000	582130000	152420000	126360000	172440000	108210000	93465000	100700000	543300000	684880000	682400000	106930000	105190000	170900000	586710000	655210000	778380000	133660000	105870000	111330000			13074	1098	13341	224223;224224;224225;224226;224227;224228;224229;224230;224231;224232;224233;224234;224235;224236;224237;224238;224239;224240;224241;224242;224243;224244;224245;224246;224247;224248;224249;224250;224251;224252;224253;224254;224255;224256	242985;242986;242987;242988;242989;242990;242991;242992;242993;242994;242995;242996;242997;242998;242999;243000;243001;243002;243003;243004;243005;243006;243007;243008;243009;243010;243011;243012;243013;243014;243015;243016;243017;243018	243001			34	513270000	653380000	631970000	143980000	128640000	180710000	135670000	100180000	121040000	568520000	678760000	727220000	122680000	115150000	213680000	612340000	695130000	781790000	141690000	116710000	112410000
KLLAEAGYTADKPLTINLLYNTSDLHK	EWFGWSQEKRNEEAKKLLAEAGYTADKPLT	PLTINLLYNTSDLHKKLAIAASSLWKKNIG	K	K	L	H	K	K	3	0	2	2	0	0	1	1	1	1	6	3	0	0	1	1	3	0	2	0	0	0	27	2	3001.61	P23843	P23843	372	398	oppA	Periplasmic oligopeptide-binding protein	yes	yes	3;4;5	8.1198e-135	190.19	2	3	2	3	3	2	2	2	2	2	3	3	2	2	3	2	2	2	2	2	3	7203400000	188480000	158990000	155180000	663070000	426240000	428490000	380020000	377600000	399370000	204220000	184790000	216490000	368820000	575560000	327760000	205030000	188230000	178750000	647770000	429380000	499170000			15568	1468	15892	268614;268615;268616;268617;268618;268619;268620;268621;268622;268623;268624;268625;268626;268627;268628;268629;268630;268631;268632;268633;268634;268635;268636;268637;268638;268639;268640;268641;268642;268643;268644;268645;268646;268647;268648;268649;268650;268651;268652;268653;268654;268655;268656;268657;268658;268659;268660;268661;268662	291112;291113;291114;291115;291116;291117;291118;291119;291120;291121;291122;291123;291124;291125;291126;291127;291128;291129;291130;291131;291132;291133;291134;291135;291136;291137;291138;291139;291140;291141;291142;291143;291144;291145;291146;291147;291148;291149;291150;291151;291152;291153;291154;291155;291156;291157;291158;291159;291160;291161	291115			50	173710000	158990000	168460000	626370000	433940000	449040000	476450000	404720000	480040000	213710000	183140000	230710000	423130000	630030000	409810000	213990000	199690000	179530000	686670000	473340000	503990000
STQVYGQDVWLPAETLDLIR	GERKISWMEIYTGEKSTQVYGQDVWLPAET	GQDVWLPAETLDLIREYRVAIKGPLTTPVG	K	S	T	I	R	E	1	1	0	2	0	2	1	1	0	1	3	0	0	0	1	1	2	1	1	2	0	0	20	0	2303.18	P08200	P08200	74	93	icd	Isocitrate dehydrogenase [NADP]	yes	yes	2;3	0	353.82	2	1	2	1	1	1	1	2	2	1	1	1	1	2	2	1	1	2	2	1	1	7202100000	453930000	261530000	707880000	284000000	352460000	301950000	338460000	528650000	414130000	266130000	292840000	245460000	255810000	538620000	343000000	186280000	194870000	423950000	240020000	283940000	288120000			27647	214	28329	464396;464397;464398;464399;464400;464401;464402;464403;464404;464405;464406;464407;464408;464409;464410;464411;464412;464413;464414;464415;464416;464417;464418;464419;464420;464421;464422;464423;464424	501649;501650;501651;501652;501653;501654;501655;501656;501657;501658;501659;501660;501661;501662;501663;501664;501665;501666;501667;501668;501669;501670;501671;501672;501673;501674;501675;501676;501677	501649			29	418380000	261530000	768480000	268280000	358820000	316440000	424340000	566620000	497780000	278490000	290230000	261590000	293490000	589590000	428860000	194420000	206740000	425800000	254440000	313010000	290910000
KQVSDGVAHIHASFNNTIVTITDR	______________________________	IHASFNNTIVTITDRQGNALGWATAGGSGF	R	K	Q	D	R	Q	2	1	2	2	0	1	0	1	2	3	0	1	0	1	0	2	3	0	0	3	0	0	24	1	2622.35	P0A7R9	P0A7R9	14	37	rpsK	30S ribosomal protein S11	yes	yes	3;4;5	3.2771e-223	247.04	3	3	2	4	4	4	3	2	2	5	4	4	2	2	3	3	3	4	4	3	2	7196400000	398910000	322080000	396870000	365760000	350310000	405650000	342410000	365820000	234070000	386810000	378970000	412240000	229070000	291450000	319220000	337660000	400360000	357600000	322910000	301400000	276870000			15846	418	16176	273655;273656;273657;273658;273659;273660;273661;273662;273663;273664;273665;273666;273667;273668;273669;273670;273671;273672;273673;273674;273675;273676;273677;273678;273679;273680;273681;273682;273683;273684;273685;273686;273687;273688;273689;273690;273691;273692;273693;273694;273695;273696;273697;273698;273699;273700;273701;273702;273703;273704;273705;273706;273707;273708;273709;273710;273711;273712;273713;273714;273715;273716;273717;273718;273719;273720	296537;296538;296539;296540;296541;296542;296543;296544;296545;296546;296547;296548;296549;296550;296551;296552;296553;296554;296555;296556;296557;296558;296559;296560;296561;296562;296563;296564;296565;296566;296567;296568;296569;296570;296571;296572;296573;296574;296575;296576;296577;296578;296579;296580;296581;296582;296583;296584;296585;296586;296587;296588;296589;296590;296591;296592;296593;296594;296595;296596;296597;296598;296599;296600;296601;296602;296603;296604;296605;296606;296607;296608;296609	296555			69	367660000	322080000	430850000	345510000	356640000	425100000	429290000	392100000	281350000	404770000	375580000	439310000	262800000	319030000	399140000	352410000	424750000	359170000	342310000	332250000	279540000
AKLESLVEDLVNR	ADATGPKHMNIKVTRAKLESLVEDLVNRSI	TRAKLESLVEDLVNRSIEPLKVALQDAGLS	R	A	K	N	R	S	1	1	1	1	0	0	2	0	0	0	3	1	0	0	0	1	0	0	0	2	0	0	13	1	1484.82	P0A6Y8	P0A6Y8	303	315	dnaK	Chaperone protein DnaK	yes	yes	2;3	2.1145e-187	281.99	3	2	2	1	1	2	1	1	2	2	3	2	2	1	2	3	3	3	1	1	1	7195100000	812240000	511130000	422370000	101340000	114940000	267640000	47431000	62139000	59283000	588600000	471530000	515710000	186830000	57641000	147680000	662610000	884230000	955350000	101010000	78819000	146600000			1661	337	1700	29296;29297;29298;29299;29300;29301;29302;29303;29304;29305;29306;29307;29308;29309;29310;29311;29312;29313;29314;29315;29316;29317;29318;29319;29320;29321;29322;29323;29324;29325;29326;29327;29328;29329;29330;29331;29332;29333;29334	31778;31779;31780;31781;31782;31783;31784;31785;31786;31787;31788;31789;31790;31791;31792;31793;31794;31795;31796;31797;31798;31799;31800;31801;31802;31803;31804;31805;31806;31807;31808;31809;31810;31811;31812;31813;31814;31815;31816;31817;31818;31819;31820;31821;31822;31823;31824;31825;31826;31827;31828;31829;31830;31831;31832;31833;31834;31835	31822			53	748620000	511130000	458530000	95731000	117010000	280470000	59467000	66602000	71256000	615930000	467320000	549580000	214340000	63095000	184650000	691560000	938100000	959520000	107070000	86888000	148020000
STGEVMGVGR	NKFPGVDPLLGPEMRSTGEVMGVGRTFAEA	GPEMRSTGEVMGVGRTFAEAFAKAQLGSNS	R	S	T	G	R	T	0	1	0	0	0	0	1	3	0	0	0	0	1	0	0	1	1	0	0	2	0	0	10	0	991.476	P00968	P00968	913	922	carB	Carbamoyl-phosphate synthase large chain	yes	yes	2	8.669e-10	111.17	1		1	2	1	1	1	1	1	1	1	1	1	1	2	1	1	1	1	2	1	7190200000	0	0	0	718260000	770160000	597130000	329310000	412500000	426370000	0	0	0	680060000	675630000	548980000	0	0	0	768880000	683440000	579480000			27594	89	28273	463417;463418;463419;463420;463421;463422;463423;463424;463425;463426;463427;463428;463429;463430;463431;463432;463433;463434;463435;463436;463437;463438;463439	500601;500602;500603;500604;500605;500606;500607;500608;500609;500610;500611;500612;500613;500614;500615;500616;500617;500618;500619;500620;500621;500622;500623	500605			22	0	0	0	678500000	784060000	625770000	412870000	442120000	512490000	0	0	0	780210000	739560000	686400000	0	0	0	815060000	753410000	585070000
QLINTVHVDMLIVPLRDEEE	GHHQDFWSKLMSSARQLINTVHVDMLIVPL	VHVDMLIVPLRDEEE_______________	R	Q	L	E	E	-	0	1	1	2	0	1	3	0	1	2	3	0	1	0	1	0	1	0	0	3	0	0	20	1	2362.22	P0AED0	P0AED0	125	144	uspA	Universal stress protein A	yes	yes	2;3;4	1.1591e-285	285.58	3	4	2	4	3	3	4	2	3	3	2	3	4	3	6	4	6	3	3	4	4	7189900000	396130000	421400000	333460000	284990000	236760000	228000000	231870000	282990000	188860000	505890000	592690000	590340000	171750000	202140000	212960000	500440000	447720000	419450000	370580000	248980000	322540000			23716	1011	24304;24305	399553;399554;399555;399556;399557;399558;399559;399560;399561;399562;399563;399564;399565;399566;399567;399568;399569;399570;399571;399572;399573;399574;399575;399576;399577;399578;399579;399580;399581;399582;399583;399584;399585;399586;399587;399588;399589;399590;399591;399592;399593;399594;399595;399596;399597;399598;399599;399600;399601;399602;399603;399604;399605;399606;399607;399608;399609;399610;399611;399612;399613;399614;399615;399616;399617;399618;399619;399620;399621;399622;399623;399624;399625	432226;432227;432228;432229;432230;432231;432232;432233;432234;432235;432236;432237;432238;432239;432240;432241;432242;432243;432244;432245;432246;432247;432248;432249;432250;432251;432252;432253;432254;432255;432256;432257;432258;432259;432260;432261;432262;432263;432264;432265;432266;432267;432268;432269;432270;432271;432272;432273;432274;432275;432276;432277;432278;432279;432280;432281;432282;432283;432284;432285;432286;432287;432288;432289;432290;432291;432292;432293;432294;432295;432296;432297;432298;432299;432300;432301;432302;432303;432304;432305;432306;432307;432308;432309;432310	432252	547		81	365100000	421400000	362010000	269210000	241030000	238940000	290710000	303310000	227000000	529390000	587390000	629120000	197040000	221270000	266270000	522300000	474990000	421280000	392840000	274460000	325660000
MVEVNACLK	TAHPTEITRRTLIHKMVEVNACLKQLDNKD	RTLIHKMVEVNACLKQLDNKDIADYEHNQL	K	M	V	L	K	Q	1	0	1	0	1	0	1	0	0	0	1	1	1	0	0	0	0	0	0	2	0	0	9	0	1062.52	P00864	P00864	151	159	ppc	Phosphoenolpyruvate carboxylase	yes	yes	2;3	4.9132e-09	101.28	1	2	1		1					2		1		1			1	1	1			7189700000	1120400000	1222300000	984630000	0	13891000	0	0	0	0	1008100000	0	907000000	0	325220000	0	0	854660000	742030000	11429000	0	0			21196	66	21728;21729	359926;359927;359928;359929;359930;359931;359932;359933;359934;359935;359936;359937	389434;389435;389436;389437;389438;389439;389440;389441;389442;389443;389444;389445	389435	32		10	1032700000	1222300000	1068900000	0	14142000	0	0	0	0	1054900000	0	966570000	0	356000000	0	0	906720000	745270000	12116000	0	0
GMPIATPVFDGAK	FSDEEVMRLAENLRKGMPIATPVFDGAKEA	RKGMPIATPVFDGAKEAEIKELLKLGDLPT	K	G	M	A	K	E	2	0	0	1	0	0	0	2	0	1	0	1	1	1	2	0	1	0	0	1	0	0	13	0	1302.66	P0A8V2	P0A8V2	1179	1191	rpoB	DNA-directed RNA polymerase subunit beta	yes	yes	2	2.2505e-13	121.6	1	1	1	1	1	1	2	1	1	1	1	2	1	1	2	1	1	1	1	1	1	7188300000	378970000	398830000	372680000	301170000	281180000	357090000	341710000	337520000	337080000	324700000	375210000	348880000	348820000	345840000	321350000	321530000	365470000	340980000	352510000	361090000	275710000			10643	528	10854	180210;180211;180212;180213;180214;180215;180216;180217;180218;180219;180220;180221;180222;180223;180224;180225;180226;180227;180228;180229;180230;180231;180232;180233	195472;195473;195474;195475;195476;195477;195478;195479;195480;195481;195482;195483;195484;195485;195486;195487;195488;195489;195490;195491;195492;195493;195494;195495;195496;195497;195498;195499;195500;195501;195502;195503;195504	195484			32	349290000	398830000	404590000	284500000	286260000	374210000	428410000	361760000	405160000	339770000	371860000	371800000	400190000	378570000	401800000	335580000	387740000	342470000	373680000	398060000	278370000
CTQELLFGK	TKNYLGIDGIPEFGRCTQELLFGKGSALIN	IPEFGRCTQELLFGKGSALINDKRARTAQT	R	C	T	G	K	G	0	0	0	0	1	1	1	1	0	0	2	1	0	1	0	0	1	0	0	0	0	0	9	0	1094.54	P00509	P00509	77	85	aspC	Aspartate aminotransferase	yes	yes	2	2.5378e-63	184.49	1	1	1	1	1	1	1	1	1	1	1	1	1	1	1	2	1	1	1	1	1	7185100000	176990000	259340000	192230000	415090000	446950000	389450000	434220000	548670000	425170000	223610000	178850000	188040000	391300000	546660000	514070000	127890000	134080000	133810000	515260000	390190000	553300000			3783	53	3883	66907;66908;66909;66910;66911;66912;66913;66914;66915;66916;66917;66918;66919;66920;66921;66922;66923;66924;66925;66926;66927;66928	72404;72405;72406;72407;72408;72409;72410;72411;72412;72413;72414;72415;72416;72417;72418;72419;72420;72421;72422;72423;72424;72425;72426;72427;72428;72429	72415			26	163130000	259340000	208690000	392110000	455020000	408120000	544390000	588070000	511040000	233990000	177250000	200390000	448920000	598390000	642750000	133480000	142250000	134390000	546200000	430140000	558640000
NNGSEVQSLDPHKIEGVPESNISR	VPAGVTLAEKQTLVRNNGSEVQSLDPHKIE	DPHKIEGVPESNISRDLFEGLLVSDLDGHP	R	N	N	S	R	D	0	1	3	1	0	1	3	2	1	2	1	1	0	0	2	4	0	0	0	2	0	0	24	1	2605.27	P23843	P23843	44	67	oppA	Periplasmic oligopeptide-binding protein	yes	yes	2;3;4	1.7578e-139	211.78	2	3	2	3	3	3	3	3	3	2	3	2	3	3	3	3	2	2	3	3	3	7179300000	267640000	204660000	175350000	461420000	506990000	444930000	401140000	378220000	355220000	229700000	233130000	193530000	420340000	531260000	420760000	218970000	198280000	208790000	554250000	382210000	392510000			22177	1468	22749	377117;377118;377119;377120;377121;377122;377123;377124;377125;377126;377127;377128;377129;377130;377131;377132;377133;377134;377135;377136;377137;377138;377139;377140;377141;377142;377143;377144;377145;377146;377147;377148;377149;377150;377151;377152;377153;377154;377155;377156;377157;377158;377159;377160;377161;377162;377163;377164;377165;377166;377167;377168;377169;377170;377171;377172;377173	408174;408175;408176;408177;408178;408179;408180;408181;408182;408183;408184;408185;408186;408187;408188;408189;408190;408191;408192;408193;408194;408195;408196;408197;408198;408199;408200;408201;408202;408203;408204;408205;408206;408207;408208;408209;408210;408211;408212;408213;408214;408215;408216;408217;408218;408219;408220;408221;408222;408223;408224;408225;408226;408227;408228;408229;408230;408231;408232;408233;408234;408235;408236;408237;408238;408239;408240;408241;408242;408243;408244;408245	408185			72	246680000	204660000	190360000	435880000	516140000	466270000	502930000	405380000	426970000	240360000	231040000	206240000	482250000	581530000	526100000	228540000	210360000	209710000	587540000	421340000	396300000
QVAILAVAGAEK	EIEAERKRAREELRKQVAILAVAGAEKIIE	LRKQVAILAVAGAEKIIERSVDEAANSDIV	K	Q	V	E	K	I	4	0	0	0	0	1	1	1	0	1	1	1	0	0	0	0	0	0	0	2	0	0	12	0	1168.68	P0ABA0	P0ABA0	123	134	atpF	ATP synthase subunit b	yes	yes	2;3	0.00011488	86.879	1	1	2	2	1	1	1	1	1	1	1	1	1	1	1	2	1	1	1	1	1	7178200000	299780000	461420000	352660000	340480000	306830000	308840000	216840000	272650000	196540000	414850000	526590000	554800000	229390000	231440000	251810000	538240000	451330000	406860000	288780000	255160000	272880000			24284	750	24884	407142;407143;407144;407145;407146;407147;407148;407149;407150;407151;407152;407153;407154;407155;407156;407157;407158;407159;407160;407161;407162;407163;407164;407165	440243;440244;440245;440246;440247;440248;440249;440250;440251;440252;440253;440254;440255;440256;440257;440258;440259;440260;440261;440262;440263;440264;440265;440266	440264			23	276300000	461420000	382850000	321630000	312380000	323650000	271860000	292230000	236240000	434120000	521890000	591240000	263180000	253340000	314850000	561760000	478820000	408640000	306130000	281280000	275510000
ILNTSSVIPVDGLCVR	GQSREEWKGQAETNKILNTSSVIPVDGLCV	LNTSSVIPVDGLCVRVGALRCHSQAFTIKL	K	I	L	V	R	V	0	1	1	1	1	0	0	1	0	2	2	0	0	0	1	2	1	0	0	3	0	0	16	0	1741.94	P0A9Q9	P0A9Q9	252	267	asd	Aspartate-semialdehyde dehydrogenase	yes	yes	2;3	2.0692e-93	195.25	2	2	2	2	2	2	2	1	2	2	2	2	2	1	2	2	1	2	2	1	1	7177800000	550600000	614490000	668660000	388380000	412790000	403270000	231610000	138300000	283030000	505100000	487720000	350500000	323750000	105740000	294990000	401380000	117090000	318310000	320980000	118330000	142800000			13904	622	14192	238544;238545;238546;238547;238548;238549;238550;238551;238552;238553;238554;238555;238556;238557;238558;238559;238560;238561;238562;238563;238564;238565;238566;238567;238568;238569;238570;238571;238572;238573;238574;238575;238576;238577;238578;238579;238580	258518;258519;258520;258521;258522;258523;258524;258525;258526;258527;258528;258529;258530;258531;258532;258533;258534;258535;258536;258537;258538;258539;258540;258541;258542;258543;258544;258545;258546;258547;258548;258549;258550;258551;258552;258553;258554;258555	258552			38	507470000	614490000	725910000	366880000	420250000	422610000	290380000	148230000	340200000	528560000	483370000	373520000	371420000	115750000	368830000	418920000	124220000	319700000	340250000	130440000	144180000
RGEEDDTSGHYLR	EFIPTRIAILTVSNRRGEEDDTSGHYLRDS	NRRGEEDDTSGHYLRDSAQEAGHHVVDKAI	R	R	G	L	R	D	0	2	0	2	0	0	2	2	1	0	1	0	0	0	0	1	1	0	1	0	0	0	13	1	1533.68	P0AEZ9	P0AEZ9	22	34	moaB	Molybdenum cofactor biosynthesis protein B	yes	yes	2;3;4	3.1943e-27	135.65	3	3	2	3	3	3	3	3	3	3	2	3	3	3	3	3	3	3	3	3	3	7177600000	107110000	135160000	108550000	348830000	291920000	321590000	279600000	460920000	379640000	173280000	240800000	266920000	464470000	562740000	326850000	342160000	268360000	336090000	537860000	469500000	755250000			24879	1078	25489	416867;416868;416869;416870;416871;416872;416873;416874;416875;416876;416877;416878;416879;416880;416881;416882;416883;416884;416885;416886;416887;416888;416889;416890;416891;416892;416893;416894;416895;416896;416897;416898;416899;416900;416901;416902;416903;416904;416905;416906;416907;416908;416909;416910;416911;416912;416913;416914;416915;416916;416917;416918;416919;416920;416921;416922;416923;416924;416925;416926;416927	450684;450685;450686;450687;450688;450689;450690;450691;450692;450693;450694;450695;450696;450697;450698;450699;450700;450701;450702;450703;450704;450705;450706;450707;450708;450709;450710;450711;450712;450713;450714;450715;450716;450717;450718;450719;450720;450721;450722;450723;450724;450725;450726;450727;450728;450729;450730;450731;450732;450733;450734;450735;450736;450737;450738;450739;450740;450741;450742;450743;450744;450745;450746	450691			63	98723000	135160000	117840000	329520000	297190000	337010000	350540000	494020000	456320000	181330000	238650000	284450000	532870000	615990000	408670000	357100000	284700000	337560000	570160000	517570000	762540000
AVTLYLGAVAATVR	DGVDFVIPGNDDAIRAVTLYLGAVAATVRE	RAVTLYLGAVAATVREGRSQDLASQAEESF	R	A	V	V	R	E	4	1	0	0	0	0	0	1	0	0	2	0	0	0	0	0	2	0	1	3	0	0	14	0	1403.81	P0A7V0	P0A7V0	209	222	rpsB	30S ribosomal protein S2	yes	yes	2;3	5.1301e-125	218.15	22	17	8	7	7	7	3	6	7	8	7	13	5	6	6	15	9	7	6	6	5	7175600000	576410000	484740000	381760000	357440000	326740000	362290000	183040000	270760000	225260000	427430000	396090000	405870000	217640000	206810000	200790000	621300000	425520000	414320000	214990000	237410000	239030000			3384	425	3482	60352;60353;60354;60355;60356;60357;60358;60359;60360;60361;60362;60363;60364;60365;60366;60367;60368;60369;60370;60371;60372;60373;60374;60375;60376;60377;60378;60379;60380;60381;60382;60383;60384;60385;60386;60387;60388;60389;60390;60391;60392;60393;60394;60395;60396;60397;60398;60399;60400;60401;60402;60403;60404;60405;60406;60407;60408;60409;60410;60411;60412;60413;60414;60415;60416;60417;60418;60419;60420;60421;60422;60423;60424;60425;60426;60427;60428;60429;60430;60431;60432;60433;60434;60435;60436;60437;60438;60439;60440;60441;60442;60443;60444;60445;60446;60447;60448;60449;60450;60451;60452;60453;60454;60455;60456;60457;60458;60459;60460;60461;60462;60463;60464;60465;60466;60467;60468;60469;60470;60471;60472;60473;60474;60475;60476;60477;60478;60479;60480;60481;60482;60483;60484;60485;60486;60487;60488;60489;60490;60491;60492;60493;60494;60495;60496;60497;60498;60499;60500;60501;60502;60503;60504;60505;60506;60507;60508;60509;60510;60511;60512;60513;60514;60515;60516;60517;60518;60519;60520;60521;60522;60523;60524;60525;60526;60527;60528	65410;65411;65412;65413;65414;65415;65416;65417;65418;65419;65420;65421;65422;65423;65424;65425;65426;65427;65428;65429;65430;65431;65432;65433;65434;65435;65436;65437;65438;65439;65440;65441;65442;65443;65444;65445;65446;65447;65448;65449;65450;65451;65452;65453;65454;65455;65456;65457;65458;65459;65460;65461;65462;65463;65464;65465;65466;65467;65468;65469;65470;65471;65472;65473;65474;65475;65476;65477;65478;65479;65480;65481;65482;65483;65484;65485;65486;65487;65488;65489;65490;65491;65492;65493;65494;65495;65496;65497;65498;65499;65500;65501;65502;65503;65504;65505;65506;65507;65508;65509;65510;65511;65512;65513;65514;65515;65516;65517;65518;65519;65520;65521;65522;65523;65524;65525;65526;65527;65528;65529;65530;65531;65532;65533;65534;65535;65536;65537;65538;65539;65540;65541;65542;65543;65544;65545;65546;65547;65548;65549;65550;65551;65552;65553;65554;65555;65556;65557;65558;65559;65560;65561;65562;65563;65564;65565;65566;65567;65568;65569;65570;65571;65572;65573;65574;65575;65576;65577;65578;65579;65580;65581;65582;65583;65584;65585;65586;65587;65588;65589;65590;65591;65592;65593;65594;65595;65596;65597;65598;65599;65600;65601;65602;65603;65604;65605;65606;65607;65608	65421			139	531260000	484740000	414450000	337650000	332640000	379660000	229490000	290210000	270760000	447270000	392550000	432530000	249690000	226380000	251050000	648450000	451440000	416140000	227900000	261720000	241330000
TAIHALAR	LIAHIEGEPSHKVVRTAIHALARMQHRGAI	PSHKVVRTAIHALARMQHRGAILADGKTGD	R	T	A	A	R	M	3	1	0	0	0	0	0	0	1	1	1	0	0	0	0	0	1	0	0	0	0	0	8	0	851.498	P09831	P09831	31	38	gltB	Glutamate synthase [NADPH] large chain	yes	yes	2	5.741e-06	82.671	1	1	1	1	1	1	1	1	1	1	1	1	1	1	1	1	1	1	1	1	1	7172900000	330060000	438420000	398090000	461210000	495240000	443820000	180450000	166770000	136790000	500970000	380080000	492360000	210830000	379820000	231530000	471970000	265810000	454100000	131320000	235620000	367590000			28005	258	28696	469977;469978;469979;469980;469981;469982;469983;469984;469985;469986;469987;469988;469989;469990;469991;469992;469993;469994;469995;469996;469997	507615;507616;507617;507618;507619;507620;507621;507622;507623;507624;507625;507626;507627;507628;507629;507630;507631;507632;507633;507634;507635	507620			21	304210000	438420000	432170000	435680000	504180000	465110000	226240000	178750000	164420000	524240000	376690000	524700000	241880000	415760000	289490000	492590000	282000000	456080000	139210000	259740000	371140000
AQFVYTMHR	______________________________	______________________________	M	A	Q	H	R	V	1	1	0	0	0	1	0	0	1	0	0	0	1	1	0	0	1	0	1	1	0	0	9	0	1151.55	P0A9W3	P0A9W3	2	10	ettA	Energy-dependent translational throttle protein EttA	yes	yes	2;3	2.7914e-07	94.114	2	2	1	2	2	2	2	1	1	2	2	1	2	2	1	2	2	2	2	2	2	7168400000	213810000	258360000	212210000	438580000	402230000	439850000	416770000	272220000	257680000	222020000	381240000	41862000	432820000	484310000	413300000	349120000	294380000	287490000	435480000	457240000	457410000			2569	640	2647	45766;45767;45768;45769;45770;45771;45772;45773;45774;45775;45776;45777;45778;45779;45780;45781;45782;45783;45784;45785;45786;45787;45788;45789;45790;45791;45792;45793;45794;45795;45796;45797;45798;45799;45800;45801;45802	49594;49595;49596;49597;49598;49599;49600;49601;49602;49603;49604;49605;49606;49607;49608;49609;49610;49611;49612;49613;49614;49615;49616;49617;49618;49619;49620;49621;49622;49623;49624;49625;49626;49627;49628;49629;49630	49602			29	197060000	258360000	230370000	414300000	409490000	460950000	522520000	291770000	309730000	232330000	377840000	44612000	496560000	530140000	516760000	364370000	312320000	288740000	461640000	504050000	461830000
NAIIFSPHPR	TSTAIFKSLISLKTRNAIIFSPHPRAKDAT	SLKTRNAIIFSPHPRAKDATNKAADIVLQA	R	N	A	P	R	A	1	1	1	0	0	0	0	0	1	2	0	0	0	1	2	1	0	0	0	0	0	0	10	0	1150.62	P0A9Q7	P0A9Q7	132	141	adhE	Aldehyde-alcohol dehydrogenase;Alcohol dehydrogenase;Acetaldehyde dehydrogenase [acetylating];Pyruvate-formate-lyase deactivase	yes	yes	2;3	4.1246e-35	149.65	1	2	2	3	2	2	2	2	1	1	2	1	2	1	1	2	2	2	2	2	1	7166900000	82058000	333810000	604360000	515400000	571000000	391130000	240200000	453000000	57980000	55569000	380090000	83904000	99689000	101890000	71027000	688310000	597670000	637410000	534490000	549260000	118640000			21362	621	21912	363154;363155;363156;363157;363158;363159;363160;363161;363162;363163;363164;363165;363166;363167;363168;363169;363170;363171;363172;363173;363174;363175;363176;363177;363178;363179;363180;363181;363182;363183;363184;363185;363186;363187;363188;363189	392994;392995;392996;392997;392998;392999;393000;393001;393002;393003;393004;393005;393006;393007;393008;393009;393010;393011;393012;393013;393014;393015;393016;393017;393018;393019;393020;393021;393022;393023;393024;393025;393026;393027;393028;393029;393030;393031;393032;393033;393034;393035;393036;393037;393038;393039;393040;393041;393042;393043;393044;393045	393010			51	75631000	333810000	656100000	486870000	581310000	409880000	301150000	485530000	69691000	58149000	376700000	89415000	114370000	111530000	88807000	718380000	634090000	640200000	566590000	605490000	119780000
QDVLGDLMSR	VPMNIVAQRYGASVRQDVLGDLMSRNFIDA	GASVRQDVLGDLMSRNFIDAIIKEKINPAG	R	Q	D	S	R	N	0	1	0	2	0	1	0	1	0	0	2	0	1	0	0	1	0	0	0	1	0	0	10	0	1132.55	P0A850	P0A850	64	73	tig	Trigger factor	yes	yes	2	3.4288e-07	114.5	2	1	2	2	2	1	1	1	1	1	1	1	1	3	1	1	1	1	1	2	2	7166400000	328180000	307910000	238400000	439980000	398940000	410590000	383750000	448770000	419460000	333200000	241740000	388400000	352310000	366800000	321510000	252480000	216290000	270310000	372820000	329490000	345070000			23261	452	23845;23846	392620;392621;392622;392623;392624;392625;392626;392627;392628;392629;392630;392631;392632;392633;392634;392635;392636;392637;392638;392639;392640;392641;392642;392643;392644;392645;392646;392647;392648	424836;424837;424838;424839;424840;424841;424842;424843;424844;424845;424846;424847;424848;424849;424850;424851;424852;424853;424854;424855;424856;424857;424858;424859;424860;424861;424862;424863;424864	424836	314		27	302480000	307910000	258810000	415620000	406140000	430280000	481120000	480990000	504180000	348670000	239580000	413910000	404190000	401510000	401990000	263520000	229470000	271490000	395220000	363230000	348400000
YHVNFMGGDLGK	DNVKKKLPEGVKMTKYHVNFMGGDLGKDLT	MTKYHVNFMGGDLGKDLTQAWAVAMALGVE	K	Y	H	G	K	D	0	0	1	1	0	0	0	3	1	0	1	1	1	1	0	0	0	0	1	1	0	0	12	0	1336.62	P0AEG4	P0AEG4	78	89	dsbA	Thiol:disulfide interchange protein DsbA	yes	yes	2;3	1.4753e-22	143.96	2	2	2	2	2	2	2	1	2	2	2	2	2	1	1	2	2	2	1	2	1	7165400000	474990000	323040000	271340000	382220000	393620000	437110000	330730000	315410000	390030000	346530000	441220000	403550000	184750000	235620000	255060000	459850000	409660000	521140000	94384000	249340000	245810000			33739	1023	34538	569405;569406;569407;569408;569409;569410;569411;569412;569413;569414;569415;569416;569417;569418;569419;569420;569421;569422;569423;569424;569425;569426;569427;569428;569429;569430;569431;569432;569433;569434;569435;569436;569437;569438;569439;569440;569441	615223;615224;615225;615226;615227;615228;615229;615230;615231;615232;615233;615234;615235;615236;615237;615238;615239;615240;615241;615242;615243;615244;615245;615246;615247;615248;615249;615250;615251;615252;615253;615254;615255;615256;615257;615258;615259	615254			30	437790000	323040000	294570000	361060000	400730000	458070000	414650000	338060000	468810000	362620000	437280000	430060000	211960000	257920000	318910000	479940000	434620000	523420000	100050000	274860000	248180000
IIASEFLADDDQRK	LKSVAGTSFDFRSAKIIASEFLADDDQRKV	KIIASEFLADDDQRKVKGYDHAFLLQAKGD	K	I	I	R	K	V	2	1	0	3	0	1	1	0	0	2	1	1	0	1	0	1	0	0	0	0	0	0	14	1	1619.82	P0A9C3	P0A9C3	227	240	galM	Aldose 1-epimerase	yes	yes	2;3	1.1087e-14	138.71	2	2	2	2	2	2	2	2	2	2	2	2	2	2	2	2	2	1	2	2	2	7161600000	291800000	262540000	241350000	412860000	431180000	458290000	404440000	455180000	428060000	211900000	272800000	249010000	378370000	406610000	322050000	231260000	232150000	184570000	394370000	407590000	485190000			13505	575	13787	231795;231796;231797;231798;231799;231800;231801;231802;231803;231804;231805;231806;231807;231808;231809;231810;231811;231812;231813;231814;231815;231816;231817;231818;231819;231820;231821;231822;231823;231824;231825;231826;231827;231828;231829;231830;231831;231832;231833;231834;231835	251217;251218;251219;251220;251221;251222;251223;251224;251225;251226;251227;251228;251229;251230;251231;251232;251233;251234;251235;251236;251237;251238;251239;251240;251241;251242;251243;251244;251245;251246;251247;251248;251249;251250;251251;251252;251253;251254;251255;251256;251257;251258	251232			42	268940000	262540000	262020000	390000000	438960000	480270000	507070000	487870000	514520000	221740000	270360000	265360000	434090000	445090000	402670000	241370000	246300000	185380000	418060000	449310000	489870000
ELTPAAVTGTLTTPVGR	PWAKVVPNDREITMRELTPAAVTGTLTTPV	TPAAVTGTLTTPVGRLRKLNMGPEFLSAFT	R	E	L	G	R	L	2	1	0	0	0	0	1	2	0	0	2	0	0	0	2	0	5	0	0	2	0	0	17	0	1682.92	P0A9Q9	P0A9Q9	315	331	asd	Aspartate-semialdehyde dehydrogenase	yes	yes	2;3	2.6077e-111	211.26	2	2	2	2	2	2	2	2	2	2	2	3	2	2	2	2	2	2	2	2	2	7159100000	676390000	628610000	765390000	313970000	296480000	279260000	252060000	251100000	219300000	399490000	442720000	331010000	225770000	216420000	205850000	274820000	380170000	295520000	219350000	204910000	280520000			6789	622	6931	116981;116982;116983;116984;116985;116986;116987;116988;116989;116990;116991;116992;116993;116994;116995;116996;116997;116998;116999;117000;117001;117002;117003;117004;117005;117006;117007;117008;117009;117010;117011;117012;117013;117014;117015;117016;117017;117018;117019;117020;117021;117022;117023	126937;126938;126939;126940;126941;126942;126943;126944;126945;126946;126947;126948;126949;126950;126951;126952;126953;126954;126955;126956;126957;126958;126959;126960;126961;126962;126963;126964;126965;126966;126967;126968;126969;126970;126971;126972;126973;126974;126975;126976;126977;126978;126979;126980;126981;126982;126983;126984;126985;126986;126987;126988;126989;126990	126963			54	623410000	628610000	830920000	296590000	301830000	292650000	316020000	269130000	263600000	418050000	438770000	352750000	259010000	236900000	257380000	286830000	403330000	296810000	232520000	225880000	283220000
YNTLGGVCLNVGCIPSK	FRCADLGLETVIVERYNTLGGVCLNVGCIP	TLGGVCLNVGCIPSKALLHVAKVIEEAKAL	R	Y	N	S	K	A	0	0	2	0	2	0	0	3	0	1	2	1	0	0	1	1	1	0	1	2	0	0	17	0	1850.9	P0A9P0	P0A9P0	38	54	lpdA	Dihydrolipoyl dehydrogenase	yes	yes	2;3	1.8558e-80	181.51	2	2	2	2	1	2	2	2	3	3	2	2	2	2	2	1	2	2	2	1	2	7154300000	248990000	233310000	270980000	474040000	228660000	382050000	684680000	645660000	685470000	243120000	246270000	238470000	275690000	324300000	462370000	117350000	222560000	254730000	292260000	308690000	314600000			34052	616	34858	574722;574723;574724;574725;574726;574727;574728;574729;574730;574731;574732;574733;574734;574735;574736;574737;574738;574739;574740;574741;574742;574743;574744;574745;574746;574747;574748;574749;574750;574751;574752;574753;574754;574755;574756;574757;574758;574759;574760;574761;574762	620973;620974;620975;620976;620977;620978;620979;620980;620981;620982;620983;620984;620985;620986;620987;620988;620989;620990;620991;620992;620993;620994;620995;620996;620997;620998;620999;621000;621001;621002;621003;621004;621005;621006;621007;621008;621009;621010;621011;621012;621013;621014;621015;621016;621017;621018;621019;621020;621021;621022;621023;621024;621025;621026;621027;621028;621029;621030;621031;621032;621033;621034;621035;621036;621037	621034			65	229490000	233310000	294180000	447800000	232790000	400380000	858410000	692020000	823920000	254410000	244070000	254130000	316290000	354980000	578120000	122480000	236120000	255840000	309810000	340290000	317640000
ALTPFIDR	KLADEVDESAKEAEKALTPFIDRVKALLGE	SAKEAEKALTPFIDRVKALLGERVKDVRLT	K	A	L	D	R	V	1	1	0	1	0	0	0	0	0	1	1	0	0	1	1	0	1	0	0	0	0	0	8	0	931.513	P0A6Z3	P0A6Z3	507	514	htpG	Chaperone protein HtpG	yes	yes	2	0.00014975	77.058	2	1	1	1	1	1	1	1	1	1	1	1	1	1	1	1	1	1	1	1	1	7147900000	398500000	467490000	471400000	474660000	378160000	509430000	220430000	251680000	295090000	250230000	308520000	265690000	324010000	349560000	382360000	303470000	294290000	317540000	241550000	330180000	313710000			2116	339	2166	37687;37688;37689;37690;37691;37692;37693;37694;37695;37696;37697;37698;37699;37700;37701;37702;37703;37704;37705;37706;37707;37708	40889;40890;40891;40892;40893;40894;40895;40896;40897;40898;40899;40900;40901;40902;40903;40904;40905;40906;40907;40908;40909;40910	40894			3	367290000	467490000	511760000	448380000	384980000	533860000	276370000	269760000	354690000	261850000	305770000	283140000	371720000	382640000	478070000	316730000	312220000	318930000	256060000	363980000	316740000
ALLSVSDK	______________________________	QRRPVRRALLSVSDKAGIVEFAQALSARGV	R	A	L	D	K	A	1	0	0	1	0	0	0	0	0	0	2	1	0	0	0	2	0	0	0	1	0	0	8	0	831.47	P15639	P15639	10	17	purH	Bifunctional purine biosynthesis protein PurH;Phosphoribosylaminoimidazolecarboxamide formyltransferase;IMP cyclohydrolase	yes	yes	1;2	7.6235e-05	67.981	1		1	1	1	1	1	1	1	1	1	1	1	1	1	1	1	1	2	2	1	7146300000	292620000	0	278300000	356720000	369390000	379100000	381370000	367350000	395230000	174100000	217810000	149300000	524220000	587090000	547540000	120830000	121950000	124860000	567390000	606620000	584470000			1945	1348	1989	34543;34544;34545;34546;34547;34548;34549;34550;34551;34552;34553;34554;34555;34556;34557;34558;34559;34560;34561;34562;34563;34564	37491;37492;37493;37494;37495;37496;37497;37498;37499;37500;37501;37502;37503;37504;37505;37506;37507;37508;37509;37510;37511;37512	37508			20	269700000	0	302130000	336980000	376060000	397280000	478140000	393730000	475050000	182180000	215860000	159110000	601410000	642640000	684610000	126110000	129370000	125410000	601470000	668720000	590110000
VFLNIGDK	LQGPKIRVSTFKEGKVFLNIGDKFLLDANL	STFKEGKVFLNIGDKFLLDANLGKGEGDKE	K	V	F	D	K	F	0	0	1	1	0	0	0	1	0	1	1	1	0	1	0	0	0	0	0	1	0	0	8	0	904.502	P21599	P21599	86	93	pykA	Pyruvate kinase II	yes	yes	1;2	0.0011992	81.784	2	1	1	1	1	1	1	1	1	1	1	1	1	1	1	1	2	1	1	1	1	7141400000	302450000	295560000	239320000	267340000	350720000	288870000	243220000	257720000	269460000	385780000	385990000	355170000	347500000	462860000	221660000	394210000	380920000	405850000	519910000	372730000	394180000			30610	1428	31351	514552;514553;514554;514555;514556;514557;514558;514559;514560;514561;514562;514563;514564;514565;514566;514567;514568;514569;514570;514571;514572;514573;514574	555878;555879;555880;555881;555882;555883;555884;555885;555886;555887;555888;555889;555890;555891;555892;555893;555894;555895;555896;555897;555898;555899;555900	555878			21	278760000	295560000	259810000	252540000	357050000	302720000	304930000	276230000	323890000	403700000	382550000	378500000	398670000	506660000	277150000	411440000	404130000	407620000	551140000	410880000	397980000
NVTVMAMDSVPR	WPAQNPELMQKLAERNVTVMAMDSVPRISR	AERNVTVMAMDSVPRISRAQSLDALSSMAN	R	N	V	P	R	I	1	1	1	1	0	0	0	0	0	0	0	0	2	0	1	1	1	0	0	3	0	0	12	0	1318.64	P07001	P07001	109	120	pntA	NAD(P) transhydrogenase subunit alpha	yes	yes	2;3	5.0939e-36	152.07	2	3	3	2	2	2	2	2	2	3	3	2	2	2	2	4	3	3	2		2	7137000000	429290000	435650000	414800000	338580000	262140000	308270000	194010000	259410000	262260000	469710000	555460000	435640000	229150000	244010000	245370000	464890000	496700000	571850000	245240000	0	274620000			22616	182	23192;23193	384072;384073;384074;384075;384076;384077;384078;384079;384080;384081;384082;384083;384084;384085;384086;384087;384088;384089;384090;384091;384092;384093;384094;384095;384096;384097;384098;384099;384100;384101;384102;384103;384104;384105;384106;384107;384108;384109;384110;384111;384112;384113;384114;384115;384116;384117;384118;384119	415725;415726;415727;415728;415729;415730;415731;415732;415733;415734;415735;415736;415737;415738;415739;415740;415741;415742;415743;415744;415745;415746;415747;415748;415749;415750;415751;415752;415753;415754;415755;415756;415757;415758;415759;415760;415761;415762;415763;415764;415765;415766;415767;415768;415769;415770;415771;415772	415751	98;99		47	395660000	435650000	450310000	319830000	266880000	323050000	243230000	278040000	315230000	491520000	550500000	464250000	262890000	267110000	306800000	485200000	526960000	574350000	259970000	0	277270000
ANYSNPPAHGASVVATILSNDALR	ETVDRAFSQMKAAIRANYSNPPAHGASVVA	GASVVATILSNDALRAIWEQELTDMRQRIQ	R	A	N	L	R	A	5	1	3	1	0	0	0	1	1	1	2	0	0	0	2	3	1	0	1	2	0	0	24	0	2437.24	P00509	P00509	281	304	aspC	Aspartate aminotransferase	yes	yes	2;3;4	1.1943e-275	276.96	5	3	3	5	3	4	3	3	4	3	3	3	4	3	4	3	4	2	4	3	3	7136800000	182200000	217520000	243050000	371380000	392740000	552080000	726230000	398120000	479920000	185540000	152890000	111480000	524110000	489670000	641070000	102350000	103400000	128180000	344710000	339160000	451020000			2410	53	2481	43200;43201;43202;43203;43204;43205;43206;43207;43208;43209;43210;43211;43212;43213;43214;43215;43216;43217;43218;43219;43220;43221;43222;43223;43224;43225;43226;43227;43228;43229;43230;43231;43232;43233;43234;43235;43236;43237;43238;43239;43240;43241;43242;43243;43244;43245;43246;43247;43248;43249;43250;43251;43252;43253;43254;43255;43256;43257;43258;43259;43260;43261;43262;43263;43264;43265;43266;43267;43268;43269;43270;43271	46858;46859;46860;46861;46862;46863;46864;46865;46866;46867;46868;46869;46870;46871;46872;46873;46874;46875;46876;46877;46878;46879;46880;46881;46882;46883;46884;46885;46886;46887;46888;46889;46890;46891;46892;46893;46894;46895;46896;46897;46898;46899;46900;46901;46902;46903;46904;46905;46906;46907;46908;46909;46910;46911;46912;46913;46914;46915;46916;46917;46918;46919;46920;46921;46922;46923;46924;46925;46926;46927;46928;46929;46930;46931;46932;46933;46934;46935;46936;46937;46938;46939;46940;46941;46942;46943;46944;46945;46946;46947;46948;46949;46950;46951;46952;46953;46954;46955	46954			97	167930000	217520000	263860000	350820000	399830000	578560000	910510000	426710000	576850000	194150000	151520000	118810000	601290000	536010000	801550000	106830000	109700000	128740000	365410000	373880000	455380000
GFHVERDQVGNILIR	EEQLAEYIVGWAKEKGFHVERDQVGNILIR	GFHVERDQVGNILIRKPATAGMENRKPVVL	K	G	F	I	R	K	0	2	1	1	0	1	1	2	1	2	1	0	0	1	0	0	0	0	0	2	0	0	15	1	1751.94	P15288	P15288	44	58	pepD	Cytosol non-specific dipeptidase	yes	yes	2;3;4	3.0277e-38	156.08	3	3	2	3	3	3	2	3	3	2	3	2	2	3	3	3	2	2	2	3	3	7133900000	448980000	435610000	331940000	389990000	438260000	312160000	286220000	413380000	344140000	340180000	356150000	135490000	328540000	332280000	321250000	356810000	204810000	239910000	415650000	327930000	374200000			9808	1346	9998	165939;165940;165941;165942;165943;165944;165945;165946;165947;165948;165949;165950;165951;165952;165953;165954;165955;165956;165957;165958;165959;165960;165961;165962;165963;165964;165965;165966;165967;165968;165969;165970;165971;165972;165973;165974;165975;165976;165977;165978;165979;165980;165981;165982;165983;165984;165985;165986;165987;165988;165989;165990;165991;165992;165993	179800;179801;179802;179803;179804;179805;179806;179807;179808;179809;179810;179811;179812;179813;179814;179815;179816;179817;179818;179819;179820;179821;179822;179823;179824;179825;179826;179827;179828;179829;179830;179831;179832;179833;179834;179835;179836;179837;179838;179839;179840;179841;179842;179843;179844;179845;179846;179847;179848;179849;179850;179851;179852;179853;179854	179852			55	413810000	435610000	360360000	368400000	446170000	327130000	358840000	443070000	413650000	355980000	352970000	144390000	376930000	363730000	401670000	372400000	217280000	240960000	440610000	361510000	377810000
VNEVNFDKPENAR	IRPPKEGERYFALLKVNEVNFDKPENARNK	LKVNEVNFDKPENARNKILFENLTPLHANS	K	V	N	A	R	N	1	1	3	1	0	0	2	0	0	0	0	1	0	1	1	0	0	0	0	2	0	0	13	1	1530.74	P0AG30	P0AG30	116	128	rho	Transcription termination factor Rho	yes	yes	2;3	1.6078e-47	160.18	2	2	2	2	2	2	2	2	2	2	2	1	2	2	2	2	2	2	2	1	2	7132700000	559600000	511950000	463500000	321470000	317630000	339970000	285420000	308280000	306280000	432450000	469080000	38097000	323920000	358120000	29944000	349600000	350890000	419330000	375990000	287040000	284120000			31814	1185	32584	537675;537676;537677;537678;537679;537680;537681;537682;537683;537684;537685;537686;537687;537688;537689;537690;537691;537692;537693;537694;537695;537696;537697;537698;537699;537700;537701;537702;537703;537704;537705;537706;537707;537708;537709;537710;537711;537712;537713;537714	580915;580916;580917;580918;580919;580920;580921;580922;580923;580924;580925;580926;580927;580928;580929;580930;580931;580932;580933;580934;580935;580936;580937;580938;580939;580940;580941;580942;580943;580944;580945;580946;580947;580948;580949;580950;580951;580952;580953;580954;580955;580956	580916			42	515770000	511950000	503180000	303670000	323360000	356280000	357840000	330420000	368150000	452530000	464890000	40599000	371620000	392010000	37440000	364870000	372270000	421160000	398570000	316430000	286860000
NLQEEDIK	RLVDKALWPLGKELRNLQEEDIKVVLAIAN	PLGKELRNLQEEDIKVVLAIANDSHLMADL	R	N	L	I	K	V	0	0	1	1	0	1	2	0	0	1	1	1	0	0	0	0	0	0	0	0	0	0	8	0	987.487	P00864	P00864	800	807	ppc	Phosphoenolpyruvate carboxylase	yes	yes	1;2	9.3377e-07	117.16	2	2	2	1	2	1	1	1	1	1	1	1	1	1	1	2	3	1	1	1	1	7126200000	691900000	790770000	701130000	235140000	218220000	258660000	151690000	161040000	158020000	510370000	549670000	460340000	169300000	185040000	204350000	382230000	389220000	366850000	151410000	173370000	217450000			22065	66	22629	375149;375150;375151;375152;375153;375154;375155;375156;375157;375158;375159;375160;375161;375162;375163;375164;375165;375166;375167;375168;375169;375170;375171;375172;375173;375174;375175;375176	406008;406009;406010;406011;406012;406013;406014;406015;406016;406017;406018;406019;406020;406021;406022;406023;406024;406025;406026;406027;406028;406029;406030;406031;406032;406033;406034;406035	406008			28	637710000	790770000	761150000	222120000	222160000	271070000	190170000	172600000	189930000	534070000	544760000	490570000	194230000	202550000	255500000	398930000	412940000	368450000	160510000	191120000	219550000
AGLGMMDGVLENVPSAR	DQIKGKKITVVPILRAGLGMMDGVLENVPS	LGMMDGVLENVPSARISVVGMYRNEETLEP	R	A	G	A	R	I	2	1	1	1	0	0	1	3	0	0	2	0	2	0	1	1	0	0	0	2	0	0	17	0	1715.83	P0A8F0	P0A8F0	79	95	upp	Uracil phosphoribosyltransferase	yes	yes	2;3;4	1.5511e-80	212.59	2	1	4	2	2	2	2	2	1	2	1	2	2	4	1	3	2	3	3	2	4	7124300000	312320000	316450000	542790000	597060000	645670000	307690000	177070000	459160000	243270000	170620000	253830000	330210000	338200000	365360000	261430000	167080000	176000000	359940000	313470000	376730000	409960000			1157	481	1182;1183	20116;20117;20118;20119;20120;20121;20122;20123;20124;20125;20126;20127;20128;20129;20130;20131;20132;20133;20134;20135;20136;20137;20138;20139;20140;20141;20142;20143;20144;20145;20146;20147;20148;20149;20150;20151;20152;20153;20154;20155;20156;20157;20158;20159;20160;20161;20162	21917;21918;21919;21920;21921;21922;21923;21924;21925;21926;21927;21928;21929;21930;21931;21932;21933;21934;21935;21936;21937;21938;21939;21940;21941;21942;21943;21944;21945;21946;21947;21948;21949;21950;21951;21952;21953;21954;21955;21956;21957;21958;21959;21960;21961;21962;21963;21964;21965;21966;21967;21968	21934	324;325		48	287850000	316450000	589250000	564010000	657330000	322450000	222000000	492130000	292400000	178550000	251560000	351900000	388000000	399930000	326880000	174380000	186730000	361510000	332300000	415300000	413920000
TFEAIQYYLLK	GKRYSDGSANNLTHKTFEAIQYYLLKASNE	LTHKTFEAIQYYLLKASNELAKEQGACPWF	K	T	F	L	K	A	1	0	0	0	0	1	1	0	0	1	2	1	0	1	0	0	1	0	2	0	0	0	11	0	1387.74	P00452	P00452	543	553	nrdA	Ribonucleoside-diphosphate reductase 1 subunit alpha	yes	yes	2	1.4219e-46	168.27	1	1	1	4	3	3	2	2	4		1	1	2	3	3	1	1	1	2	2	3	7123900000	0	0	0	709960000	706160000	510010000	513930000	564500000	437790000	0	0	0	489430000	592230000	481260000	0	0	0	503940000	797510000	817200000			28339	51	29040	475489;475490;475491;475492;475493;475494;475495;475496;475497;475498;475499;475500;475501;475502;475503;475504;475505;475506;475507;475508;475509;475510;475511;475512;475513;475514;475515;475516;475517;475518;475519;475520;475521;475522;475523;475524;475525;475526;475527;475528;475529	513560;513561;513562;513563;513564;513565;513566;513567;513568;513569;513570;513571;513572;513573;513574;513575;513576;513577;513578;513579;513580;513581;513582;513583;513584;513585;513586;513587;513588;513589;513590;513591;513592;513593;513594;513595;513596;513597;513598;513599;513600;513601;513602;513603;513604;513605;513606;513607;513608;513609;513610;513611;513612;513613;513614;513615;513616;513617;513618;513619;513620;513621;513622;513623;513624;513625;513626	513598			61	0	0	0	670660000	718910000	534470000	644330000	605040000	526210000	0	0	0	561510000	648280000	601740000	0	0	0	534210000	879160000	825090000
YSDHIALPVEIEKREEK	DEFLDDWRVRSIISKYSDHIALPVEIEKRE	DHIALPVEIEKREEKDGETVISWEKINKAQ	K	Y	S	E	K	D	1	1	0	1	0	0	4	0	1	2	1	2	0	0	1	1	0	0	1	1	0	0	17	2	2055.06	P0A6Z3	P0A6Z3	200	216	htpG	Chaperone protein HtpG	yes	yes	2;3;4;5	9.4096e-67	171.71	2	3	3	4	4	4	2	3	3	4	4	3	2	3	3	3	3	2	3	2	4	7112500000	323580000	167540000	188900000	472280000	599200000	433950000	215630000	410410000	368890000	231390000	183420000	162040000	407290000	470160000	361230000	166030000	251740000	86384000	630930000	395100000	586440000			34222	339	35028	577469;577470;577471;577472;577473;577474;577475;577476;577477;577478;577479;577480;577481;577482;577483;577484;577485;577486;577487;577488;577489;577490;577491;577492;577493;577494;577495;577496;577497;577498;577499;577500;577501;577502;577503;577504;577505;577506;577507;577508;577509;577510;577511;577512;577513;577514;577515;577516;577517;577518;577519;577520;577521;577522;577523;577524;577525;577526;577527;577528;577529;577530;577531;577532	623992;623993;623994;623995;623996;623997;623998;623999;624000;624001;624002;624003;624004;624005;624006;624007;624008;624009;624010;624011;624012;624013;624014;624015;624016;624017;624018;624019;624020;624021;624022;624023;624024;624025;624026;624027;624028;624029;624030;624031;624032;624033;624034;624035;624036;624037;624038;624039;624040;624041;624042;624043;624044;624045;624046;624047;624048;624049;624050;624051;624052;624053;624054;624055;624056	624039			65	298230000	167540000	205070000	446130000	610020000	454770000	270340000	439880000	443400000	242140000	181780000	172680000	467260000	514650000	451650000	173290000	267070000	86762000	668830000	435550000	592100000
FLDQVAAK	NGFSELNDAEDQAQRFLDQVAAKDAGDDEA	AEDQAQRFLDQVAAKDAGDDEAMFYDEDYV	R	F	L	A	K	D	2	0	0	1	0	1	0	0	0	0	1	1	0	1	0	0	0	0	0	1	0	0	8	0	890.486	P0A8N3	P0A8N3	440	447	lysS	Lysine--tRNA ligase	yes	yes	2	4.3635e-05	76.035	1	1	1	1	1	1	1	1	1	1	1	1	1	1	1	1	1	1	1	1	1	7111600000	311290000	285780000	143150000	537250000	561660000	431950000	362310000	351870000	319740000	156200000	127580000	131110000	459070000	575470000	362720000	109510000	143450000	134550000	466000000	493620000	647320000			8503	505	8674	143821;143822;143823;143824;143825;143826;143827;143828;143829;143830;143831;143832;143833;143834;143835;143836;143837;143838;143839;143840;143841	155910;155911;155912;155913;155914;155915;155916;155917;155918;155919;155920;155921;155922;155923;155924;155925;155926;155927;155928;155929;155930	155910			20	286910000	285780000	155400000	507510000	571810000	452670000	454240000	377140000	384320000	163450000	126440000	139720000	526680000	629920000	453520000	114300000	152190000	135130000	493980000	544160000	653570000
LLAEAGYTADKPLTINLLYNTSDLHK	WFGWSQEKRNEEAKKLLAEAGYTADKPLTI	PLTINLLYNTSDLHKKLAIAASSLWKKNIG	K	L	L	H	K	K	3	0	2	2	0	0	1	1	1	1	6	2	0	0	1	1	3	0	2	0	0	0	26	1	2873.52	P23843	P23843	373	398	oppA	Periplasmic oligopeptide-binding protein	yes	yes	3;4;5	1.7401e-53	122.04	2	3	2	3	1	1	1	2	2	1	2	2	3	1	2	1	1	1	1	2	2	7108000000	193920000	236850000	213860000	544810000	396690000	458720000	295690000	399190000	365240000	184220000	212130000	222530000	397150000	499130000	417890000	207190000	168110000	190480000	553060000	426530000	524630000			17880	1468	18239	307302;307303;307304;307305;307306;307307;307308;307309;307310;307311;307312;307313;307314;307315;307316;307317;307318;307319;307320;307321;307322;307323;307324;307325;307326;307327;307328;307329;307330;307331;307332;307333;307334;307335;307336;307337	332809;332810;332811;332812;332813;332814;332815;332816;332817;332818;332819;332820;332821;332822;332823;332824;332825;332826;332827;332828;332829;332830;332831;332832;332833;332834;332835;332836;332837;332838;332839;332840;332841;332842;332843;332844;332845;332846	332813			38	178730000	236850000	232170000	514650000	403850000	480720000	370720000	427860000	439010000	192770000	210230000	237140000	455630000	546360000	522500000	216240000	178350000	191310000	586280000	470190000	529700000
LVTVIIK	______________________________	______________________________	K	L	V	I	K	P	0	0	0	0	0	0	0	0	0	2	1	1	0	0	0	0	1	0	0	2	0	0	7	0	784.542	P0AC55	P0AC55	3	9	glnK	Nitrogen regulatory protein P-II 2	yes	yes	1;2	9.867e-05	144.29			1							2	2	3	2	2	1	2	2	2	2	2	2	7106700000	0	0	14577000	0	0	0	0	0	0	967600000	1104300000	1053800000	154690000	129820000	146000000	870500000	1008100000	1081400000	208660000	166520000	200730000			19803	818	20194	337564;337565;337566;337567;337568;337569;337570;337571;337572;337573;337574;337575;337576;337577;337578;337579;337580;337581;337582;337583;337584;337585;337586;337587;337588	365419;365420;365421;365422;365423;365424;365425;365426;365427;365428;365429;365430;365431;365432;365433;365434;365435;365436;365437;365438;365439;365440;365441;365442;365443;365444	365426			20	0	0	15825000	0	0	0	0	0	0	1012500000	1094500000	1123000000	177480000	142110000	182540000	908530000	1069500000	1086100000	221200000	183570000	202670000
VVNDGIK	DDACDPKQAVAVANKVVNDGIKYVIGHLCS	QAVAVANKVVNDGIKYVIGHLCSSSTQPAS	K	V	V	I	K	Y	0	0	1	1	0	0	0	1	0	1	0	1	0	0	0	0	0	0	0	2	0	0	7	0	743.418	P0AD96	P0AD96	88	94	livJ	Leu/Ile/Val-binding protein	yes	yes	2	0.0016179	64.803	1				1	1	1	1	1	1		1	1	1		1	1		1			7105900000	980190000	0	0	0	238410000	305620000	112200000	132470000	86057000	1238500000	0	1133500000	101000000	140390000	0	1308600000	1148500000	0	180450000	0	0			32753	914	33538	553991;553992;553993;553994;553995;553996;553997;553998;553999;554000;554001;554002;554003	598455;598456;598457;598458;598459;598460;598461;598462;598463;598464;598465;598466;598467	598465			12	903420000	0	0	0	242710000	320280000	140670000	141990000	103440000	1296000000	0	1208000000	115870000	153670000	0	1365800000	1218500000	0	191290000	0	0
VRHTLAQALHR	AHLRPRTNLIGAVARVRHTLAQALHRFFNE	AVARVRHTLAQALHRFFNEQGFFWVSTPLI	R	V	R	H	R	F	2	2	0	0	0	1	0	0	2	0	2	0	0	0	0	0	1	0	0	1	0	0	11	1	1300.75	P0A8M0	P0A8M0	140	150	asnS	Asparagine--tRNA ligase	yes	yes	2;3	1.1856e-27	157.96	2	2	2	2	2	2	2	2	2	2	2	2	2	2	2	2	2	2	2	2	2	7104400000	721800000	638730000	570860000	326870000	244600000	285920000	120440000	266070000	184560000	374490000	496940000	252190000	191460000	273540000	239260000	253650000	263690000	519540000	306930000	211080000	361810000			32169	501	32943	543136;543137;543138;543139;543140;543141;543142;543143;543144;543145;543146;543147;543148;543149;543150;543151;543152;543153;543154;543155;543156;543157;543158;543159;543160;543161;543162;543163;543164;543165;543166;543167;543168;543169;543170;543171;543172;543173;543174;543175;543176;543177	586755;586756;586757;586758;586759;586760;586761;586762;586763;586764;586765;586766;586767;586768;586769;586770;586771;586772;586773;586774;586775;586776;586777;586778;586779;586780;586781;586782;586783;586784;586785;586786;586787;586788;586789;586790;586791;586792;586793;586794;586795;586796	586782			40	665270000	638730000	619730000	308770000	249020000	299630000	150990000	285180000	221840000	391880000	492500000	268750000	219660000	299420000	299150000	264730000	279750000	521810000	325370000	232680000	365300000
STAESIVYSALETLAQR	LLAKFVNILMVDGKKSTAESIVYSALETLA	AESIVYSALETLAQRSGKSELEAFEVALEN	K	S	T	Q	R	S	3	1	0	0	0	1	2	0	0	1	2	0	0	0	0	3	2	0	1	1	0	0	17	0	1837.94	P02359	P02359	37	53	rpsG	30S ribosomal protein S7	yes	yes	2;3	0	342.32		1		1						1	1	2	1	1		1	1	2			1	7094000000	0	538940000	0	264650000	0	0	0	0	0	401970000	695560000	1639300000	450370000	425490000	0	532730000	684200000	1130900000	0	0	329790000			27574	91	28251	462869;462870;462871;462872;462873;462874;462875;462876;462877;462878;462879;462880;462881	499968;499969;499970;499971;499972;499973;499974;499975;499976;499977;499978;499979;499980;499981	499974			14	0	538940000	0	250000000	0	0	0	0	0	420630000	689340000	1747000000	516690000	465750000	0	556000000	725890000	1135900000	0	0	332970000
ELDGFTAK	VTRLVDLIGRTDLLKELDGFTAKQQKLALS	GRTDLLKELDGFTAKQQKLALSKLLETAEP	K	E	L	A	K	Q	1	0	0	1	0	0	1	1	0	0	1	1	0	1	0	0	1	0	0	0	0	0	8	0	879.434	P09831	P09831	1171	1178	gltB	Glutamate synthase [NADPH] large chain	yes	yes	2	0.0017871	77.058	1	1	1	1	1	1	1	1	1	1	1	1	1	1	1	1	1	1	1	1	1	7090300000	375860000	440580000	415520000	414260000	456050000	406840000	339660000	399800000	357510000	308870000	368510000	374990000	307260000	353860000	340000000	222900000	201920000	245920000	219600000	279230000	261160000			6542	258	6680	113024;113025;113026;113027;113028;113029;113030;113031;113032;113033;113034;113035;113036;113037;113038;113039;113040;113041;113042;113043;113044	122549;122550;122551;122552;122553;122554;122555;122556;122557;122558;122559;122560;122561;122562;122563;122564;122565;122566;122567;122568;122569;122570;122571;122572	122549			24	346430000	440580000	451090000	391320000	464280000	426350000	425850000	428510000	429720000	323210000	365220000	399620000	352510000	387350000	425120000	232640000	214220000	246990000	232790000	307820000	263680000
LFYKPGACSLASHITLR	______________________________	YKPGACSLASHITLRESGKDFTLVSVDLMK	K	L	F	L	R	E	2	1	0	0	1	0	0	1	1	1	3	1	0	1	1	2	1	0	1	0	0	0	17	1	1933.02	P0A9D2	P0A9D2	3	19	gstA	Glutathione S-transferase GstA	yes	yes	2;3;4	9.8984e-43	147.92	2	2	2	3	2	3	2	3	2	2	3	3	2	1	3	3	3	3	2	3	3	7082900000	263310000	272400000	257930000	296410000	267050000	285110000	334740000	355660000	255040000	466560000	530980000	468860000	228040000	78174000	279780000	469230000	546670000	564290000	266470000	279440000	316740000			17146	578	17494	294325;294326;294327;294328;294329;294330;294331;294332;294333;294334;294335;294336;294337;294338;294339;294340;294341;294342;294343;294344;294345;294346;294347;294348;294349;294350;294351;294352;294353;294354;294355;294356;294357;294358;294359;294360;294361;294362;294363;294364;294365;294366;294367;294368;294369;294370;294371;294372;294373;294374;294375;294376	318680;318681;318682;318683;318684;318685;318686;318687;318688;318689;318690;318691;318692;318693;318694;318695;318696;318697;318698;318699;318700;318701;318702;318703;318704;318705;318706;318707;318708;318709;318710;318711;318712;318713;318714;318715;318716;318717;318718;318719;318720;318721;318722;318723;318724;318725;318726;318727;318728;318729;318730;318731	318705			52	242680000	272400000	280020000	280000000	271880000	298780000	419680000	381200000	306560000	488230000	526240000	499660000	261620000	85571000	349820000	489730000	579980000	566750000	282470000	308050000	319800000
SIGVCNFQIHHLQR	AWKGMIELQKEGLIKSIGVCNFQIHHLQRL	KSIGVCNFQIHHLQRLIDETGVTPVINQIE	K	S	I	Q	R	L	0	1	1	0	1	2	0	1	2	2	1	0	0	1	0	1	0	0	0	1	0	0	14	0	1707.86	Q46857	Q46857	134	147	dkgA	2,5-diketo-D-gluconic acid reductase A	yes	yes	2;3;4	1.0028e-14	125.56	1	2	2	3	3	3	2	3	3	2	3	3	3	3	3	3	3	2	3	3	3	7073200000	0	41309000	92579000	309630000	279820000	229720000	151590000	245110000	190170000	329230000	484840000	553160000	237180000	253240000	245840000	879280000	812380000	709960000	359120000	359030000	309980000			26759	2529	27417	449914;449915;449916;449917;449918;449919;449920;449921;449922;449923;449924;449925;449926;449927;449928;449929;449930;449931;449932;449933;449934;449935;449936;449937;449938;449939;449940;449941;449942;449943;449944;449945;449946;449947;449948;449949;449950;449951;449952;449953;449954;449955;449956;449957;449958;449959;449960;449961;449962;449963;449964;449965;449966;449967;449968;449969	486169;486170;486171;486172;486173;486174;486175;486176;486177;486178;486179;486180;486181;486182;486183;486184;486185;486186;486187;486188;486189;486190;486191;486192;486193;486194;486195;486196;486197;486198;486199;486200;486201;486202;486203;486204;486205;486206;486207;486208;486209;486210;486211;486212;486213;486214;486215;486216;486217;486218;486219;486220;486221;486222;486223;486224;486225;486226;486227;486228;486229	486175			61	0	41309000	100500000	292490000	284870000	240730000	190050000	262720000	228580000	344520000	480510000	589490000	272110000	277200000	307390000	917700000	861880000	713060000	380690000	395790000	312970000
DLTDSTVLR	LQHLASKLPVSRWQRDLTDSTVLRNLGVGI	VSRWQRDLTDSTVLRNLGVGIGYALIAYQS	R	D	L	L	R	N	0	1	0	2	0	0	0	0	0	0	2	0	0	0	0	1	2	0	0	1	0	0	9	0	1018.53	P0AB89	P0AB89	336	344	purB	Adenylosuccinate lyase	yes	yes	2	6.755e-07	95.909	1	1	1	1	1	1	2	1	1	1	1	1	1	1	1	1	1	1	1	1	1	7065200000	184640000	243380000	200710000	429660000	376760000	464110000	445040000	425060000	510240000	176770000	171910000	153560000	485320000	474150000	414070000	135140000	164690000	170130000	522880000	500380000	416570000			4804	746	4915	83851;83852;83853;83854;83855;83856;83857;83858;83859;83860;83861;83862;83863;83864;83865;83866;83867;83868;83869;83870;83871;83872	90988;90989;90990;90991;90992;90993;90994;90995;90996;90997;90998;90999;91000;91001;91002;91003;91004;91005;91006;91007;91008;91009	90991			21	170180000	243380000	217890000	405880000	383560000	486370000	557960000	455590000	613300000	184970000	170370000	163640000	556790000	519020000	517730000	141040000	174720000	170870000	554290000	551600000	420600000
LIGHHIADEQVTDILRR	PKRATITLRRSKLDRLIGHHIADEQVTDIL	GHHIADEQVTDILRRLGCEVTEGKDEWQAV	R	L	I	R	R	L	1	2	0	2	0	1	1	1	2	3	2	0	0	0	0	0	1	0	0	1	0	0	17	1	1985.08	P07395	P07395	416	432	pheT	Phenylalanine--tRNA ligase beta subunit	yes	yes	2;3;4;5	1.3381e-35	161.14	3	2	2	4	4	3	1	4	4	1	1		4	3	1	1	2	2	3	3	3	7062600000	415850000	178140000	155510000	596380000	649550000	340540000	84452000	733060000	610220000	138110000	116060000	0	490610000	385980000	0	117970000	209530000	196710000	762170000	420780000	461020000			17682	196	18038	304225;304226;304227;304228;304229;304230;304231;304232;304233;304234;304235;304236;304237;304238;304239;304240;304241;304242;304243;304244;304245;304246;304247;304248;304249;304250;304251;304252;304253;304254;304255;304256;304257;304258;304259;304260;304261;304262;304263;304264;304265;304266;304267;304268;304269;304270;304271;304272;304273;304274;304275	329503;329504;329505;329506;329507;329508;329509;329510;329511;329512;329513;329514;329515;329516;329517;329518;329519;329520;329521;329522;329523;329524;329525;329526;329527;329528;329529;329530;329531;329532;329533;329534;329535;329536;329537;329538;329539;329540;329541;329542;329543;329544;329545;329546;329547;329548;329549;329550;329551;329552;329553	329540			50	383280000	178140000	168830000	563370000	661270000	356880000	105880000	785700000	733470000	144520000	115020000	0	562860000	422510000	0	123130000	222290000	197570000	807950000	463860000	465470000
FGHGSAQHVR	GLSLDDGKDNAGYVKFGHGSAQHVRAGFRL	AGYVKFGHGSAQHVRAGFRLGSHNDMTFGE	K	F	G	V	R	A	1	1	0	0	0	1	0	2	2	0	0	0	0	1	0	1	0	0	0	1	0	0	10	0	1094.54	P39180	P39180	910	919	flu	Antigen 43;Antigen 43 alpha chain;Antigen 43 beta chain	yes	yes	2;3	2.164e-27	142	1	2	1		1	3	2	2	2		2	2	2	1	2	1	2	2	2	2	2	7059200000	12212000	470750000	406450000	0	493670000	521450000	334050000	12287000	12872000	0	667110000	557440000	458370000	19882000	391660000	24766000	765790000	723270000	29426000	460920000	696860000			8228	1878	8396	138885;138886;138887;138888;138889;138890;138891;138892;138893;138894;138895;138896;138897;138898;138899;138900;138901;138902;138903;138904;138905;138906;138907;138908;138909;138910;138911;138912;138913;138914;138915;138916;138917;138918	150459;150460;150461;150462;150463;150464;150465;150466;150467;150468;150469;150470;150471;150472;150473;150474;150475;150476;150477;150478;150479;150480;150481;150482;150483;150484;150485;150486;150487;150488;150489;150490;150491;150492	150481			33	11255000	470750000	441250000	0	502590000	546460000	418810000	13170000	15471000	0	661160000	594050000	525870000	21764000	489700000	25848000	812450000	726430000	31194000	508100000	703590000
DFNCEDIISRK	FDTSAYATKFAGLVKDFNCEDIISRKEQRK	GLVKDFNCEDIISRKEQRKMDAFIQYGIVA	K	D	F	R	K	E	0	1	1	2	1	0	1	0	0	2	0	1	0	1	0	1	0	0	0	0	0	0	11	1	1395.65	P0AAI5	P0AAI5	56	66	fabF	3-oxoacyl-[acyl-carrier-protein] synthase 2	yes	yes	2;3	2.4256e-09	113.93	2	2	2	2	2	2	2	2	2	2	2	2	2	2	2	2	2	2	2	2	2	7057800000	188200000	127530000	107400000	479150000	558320000	390550000	375260000	514890000	399780000	84194000	88505000	70560000	513240000	526080000	502850000	59583000	90374000	101730000	706640000	532900000	640040000			4171	692	4275	73067;73068;73069;73070;73071;73072;73073;73074;73075;73076;73077;73078;73079;73080;73081;73082;73083;73084;73085;73086;73087;73088;73089;73090;73091;73092;73093;73094;73095;73096;73097;73098;73099;73100;73101;73102;73103;73104;73105;73106;73107;73108	79104;79105;79106;79107;79108;79109;79110;79111;79112;79113;79114;79115;79116;79117;79118;79119;79120;79121;79122;79123;79124;79125;79126;79127;79128;79129;79130;79131;79132;79133;79134;79135;79136;79137;79138;79139;79140;79141;79142;79143;79144;79145	79107			41	173460000	127530000	116590000	452630000	568400000	409280000	470480000	551870000	480530000	88104000	87715000	75194000	588830000	575860000	628720000	62186000	95880000	102170000	749080000	587460000	646210000
VMEGVKLENR	FLAGATEATTTLWDKVMEGVKLENRTHAPV	TLWDKVMEGVKLENRTHAPVDFDTAVASTI	K	V	M	N	R	T	0	1	1	0	0	0	2	1	0	0	1	1	1	0	0	0	0	0	0	2	0	0	10	1	1173.62	P09373	P09373	58	67	pflB	Formate acetyltransferase 1	yes	yes	2;3	4.2741e-06	129.38	1		1	1	1	1	2	3	1	2	2	1	2	2	2	2	2	2	1	2	3	7057000000	478760000	0	372460000	469110000	456490000	408510000	424150000	466670000	285280000	302560000	300640000	46616000	263340000	291900000	236900000	430760000	393260000	536240000	324420000	281390000	287540000			31691	251	32450;32451	535160;535161;535162;535163;535164;535165;535166;535167;535168;535169;535170;535171;535172;535173;535174;535175;535176;535177;535178;535179;535180;535181;535182;535183;535184;535185;535186;535187;535188;535189;535190;535191;535192;535193	578190;578191;578192;578193;578194;578195;578196;578197;578198;578199;578200;578201;578202;578203;578204;578205;578206;578207;578208;578209;578210;578211;578212;578213;578214;578215;578216;578217;578218;578219;578220;578221;578222;578223	578217	138		30	441260000	0	404350000	443140000	464730000	428100000	531770000	500180000	342900000	316610000	297950000	49678000	302120000	319520000	296200000	449590000	417220000	538590000	343910000	310200000	290320000
DRFNVPVSDADIEKLPYITFPEGSEEHTYLHAQR	HQVKKMNMDGVRHIRDRFNVPVSDADIEKL	FPEGSEEHTYLHAQRQKLHGYLPSRQPNFT	R	D	R	Q	R	Q	2	2	1	3	0	1	4	1	2	2	2	1	0	2	3	2	2	0	2	2	0	0	34	2	3972.93	P0AFG8	P0AFG8	423	456	aceE	Pyruvate dehydrogenase E1 component	yes	yes	4;5;6;7	4.9855e-135	168.09	3	3	4	3	3	3	3	3	2	3	3	3	3	3	3	3	3	3	3	3	3	7047500000	260830000	213310000	286010000	290400000	328310000	407480000	375270000	295650000	299240000	261070000	576990000	240240000	361920000	423640000	288030000	263250000	317440000	315140000	448160000	396120000	399010000			5036	1121	5153	87659;87660;87661;87662;87663;87664;87665;87666;87667;87668;87669;87670;87671;87672;87673;87674;87675;87676;87677;87678;87679;87680;87681;87682;87683;87684;87685;87686;87687;87688;87689;87690;87691;87692;87693;87694;87695;87696;87697;87698;87699;87700;87701;87702;87703;87704;87705;87706;87707;87708;87709;87710;87711;87712;87713;87714;87715;87716;87717;87718;87719;87720;87721	95100;95101;95102;95103;95104;95105;95106;95107;95108;95109;95110;95111;95112;95113;95114;95115;95116;95117;95118;95119;95120;95121;95122;95123;95124;95125;95126;95127;95128;95129;95130;95131;95132;95133;95134;95135;95136;95137;95138;95139;95140;95141;95142;95143;95144;95145;95146;95147;95148;95149;95150;95151;95152;95153;95154;95155;95156;95157;95158;95159;95160;95161;95162;95163;95164;95165;95166	95142			67	240410000	213310000	310490000	274330000	334230000	427020000	470500000	316880000	359680000	273200000	571840000	256020000	415210000	463730000	360130000	274760000	336780000	316520000	475080000	436680000	402870000
PHTKFESEVYILSK	EIERGQVLAKPGTIKPHTKFESEVYILSKD	KPHTKFESEVYILSKDEGGRHTPFFKGYRP	K	P	H	S	K	D	0	0	0	0	0	0	2	0	1	1	1	2	0	1	1	2	1	0	1	1	0	0	14	1	1676.88	P0CE47;P0CE48	P0CE47	301	314	tufA;tufB	Elongation factor Tu 1;Elongation factor Tu 2	yes	no	2;3;4	1.6186e-89	196.57	3	2	4	2	3	2	2	1	2	2	3	3	1	1	3	3	3	3	2	2	3	7045200000	827540000	190700000	470560000	201220000	257880000	211690000	129300000	39320000	202500000	222010000	560540000	460690000	39475000	40120000	338790000	469670000	628130000	434070000	334490000	447620000	538870000			22833	1263	23415	387165;387166;387167;387168;387169;387170;387171;387172;387173;387174;387175;387176;387177;387178;387179;387180;387181;387182;387183;387184;387185;387186;387187;387188;387189;387190;387191;387192;387193;387194;387195;387196;387197;387198;387199;387200;387201;387202;387203;387204;387205;387206;387207;387208;387209;387210;387211;387212;387213;387214	419073;419074;419075;419076;419077;419078;419079;419080;419081;419082;419083;419084;419085;419086;419087;419088;419089;419090;419091;419092;419093;419094;419095;419096;419097;419098;419099;419100;419101;419102;419103;419104;419105;419106;419107;419108;419109;419110;419111;419112;419113;419114;419115;419116;419117;419118;419119;419120;419121;419122;419123	419074			47	762730000	190700000	510850000	190080000	262540000	221840000	162110000	42144000	243400000	232320000	555540000	490950000	45289000	43917000	423600000	490190000	666400000	435960000	354580000	493440000	544070000
ALLNSMVIGVTEGFTK	RDGYADGWAQAGTARALLNSMVIGVTEGFT	LLNSMVIGVTEGFTKKLQLVGVGYRAAVKG	R	A	L	T	K	K	1	0	1	0	0	0	1	2	0	1	2	1	1	1	0	1	2	0	0	2	0	0	16	0	1678.9	P0AG55	P0AG55	70	85	rplF	50S ribosomal protein L6	yes	yes	2;3	7.7406e-110	242.48	2	2	2	1	2	2		1	2	2	2	2	1	1	1	2	2	1	2	1	2	7044700000	233270000	1161100000	312920000	4793200	325140000	233000000	0	3675500	765790000	1055300000	283390000	248700000	3663400	4413600	3631400	14026000	1126300000	4601300	605860000	2978400	652160000			1930	1191	1972;1973	34294;34295;34296;34297;34298;34299;34300;34301;34302;34303;34304;34305;34306;34307;34308;34309;34310;34311;34312;34313;34314;34315;34316;34317;34318;34319;34320;34321;34322;34323;34324;34325;34326	37228;37229;37230;37231;37232;37233;37234;37235;37236;37237;37238;37239;37240;37241;37242;37243;37244;37245;37246;37247;37248;37249;37250;37251;37252;37253;37254;37255;37256;37257;37258;37259;37260;37261;37262	37259	603		35	215000000	1161100000	339710000	4527900	331010000	244170000	0	3939400	920460000	1104300000	280860000	265030000	4202900	4831200	4540500	14639000	1194900000	4621400	642250000	3283300	658460000
HGYAFNELDLGKREPVTEEEK	RHGDFTIKEAQLLERHGYAFNELDLGKREP	ELDLGKREPVTEEEKLFVAVCRGEREPVTE	R	H	G	E	K	L	1	1	1	1	0	0	5	2	1	0	2	2	0	1	1	0	1	0	1	1	0	0	21	2	2460.19	P0ADN2	P0ADN2	38	58	yifE	UPF0438 protein YifE	yes	yes	2;3;4;5	5.8778e-161	234.11	2	5	4	2	2	2	2	2	2	2	3	3	2	2	2	2	2	2	2	2	2	7042500000	859000000	758780000	742680000	60563000	286390000	294940000	129580000	167230000	177970000	475740000	439190000	336070000	188440000	221460000	207070000	317730000	302410000	372880000	258100000	215120000	231200000			11888	942	12133	202134;202135;202136;202137;202138;202139;202140;202141;202142;202143;202144;202145;202146;202147;202148;202149;202150;202151;202152;202153;202154;202155;202156;202157;202158;202159;202160;202161;202162;202163;202164;202165;202166;202167;202168;202169;202170;202171;202172;202173;202174;202175;202176;202177;202178;202179;202180;202181;202182	219171;219172;219173;219174;219175;219176;219177;219178;219179;219180;219181;219182;219183;219184;219185;219186;219187;219188;219189;219190;219191;219192;219193;219194;219195;219196;219197;219198;219199;219200;219201;219202;219203;219204;219205;219206;219207;219208;219209;219210;219211;219212;219213;219214;219215;219216;219217;219218;219219;219220;219221;219222;219223;219224;219225;219226;219227;219228;219229	219199			58	791720000	758780000	806260000	57211000	291560000	309090000	162460000	179230000	213920000	497830000	435270000	358140000	216200000	242410000	258910000	331610000	320830000	374510000	273600000	237140000	233430000
KLMTEFNYNSVMQVPR	______________________________	LMTEFNYNSVMQVPRVEKITLNMGVGEAIA	K	K	L	P	R	V	0	1	2	0	0	1	1	0	0	0	1	1	2	1	1	1	1	0	1	2	0	0	16	1	1955.96	P62399	P62399	15	30	rplE	50S ribosomal protein L5	yes	yes	2;3;4	5.7573e-65	173.11	3	4	3	4	4	3	2	2	2	3	3	4	3	3	3	4	3	4	2	3	2	7040000000	422260000	437320000	401110000	317980000	368550000	357290000	239460000	308560000	272840000	299800000	367700000	388550000	264430000	327970000	250090000	329440000	333290000	518310000	281280000	284910000	268830000			15596	2058	15920;15921	269089;269090;269091;269092;269093;269094;269095;269096;269097;269098;269099;269100;269101;269102;269103;269104;269105;269106;269107;269108;269109;269110;269111;269112;269113;269114;269115;269116;269117;269118;269119;269120;269121;269122;269123;269124;269125;269126;269127;269128;269129;269130;269131;269132;269133;269134;269135;269136;269137;269138;269139;269140;269141;269142;269143;269144;269145;269146;269147;269148;269149;269150;269151;269152	291612;291613;291614;291615;291616;291617;291618;291619;291620;291621;291622;291623;291624;291625;291626;291627;291628;291629;291630;291631;291632;291633;291634;291635;291636;291637;291638;291639;291640;291641;291642;291643;291644;291645;291646;291647;291648;291649;291650;291651;291652;291653;291654;291655;291656;291657;291658;291659;291660;291661;291662;291663;291664;291665;291666;291667;291668;291669;291670;291671;291672;291673;291674;291675;291676;291677	291613	756;757		64	389190000	437320000	435450000	300380000	375200000	374430000	300230000	330720000	327950000	313730000	364420000	414080000	303380000	359010000	312700000	343840000	353590000	520580000	298170000	314080000	271430000
TRGWPETR	IPAERLWVNPDCGLKTRGWPETRAALANMV	NPDCGLKTRGWPETRAALANMVQAAQNLRR	K	T	R	T	R	A	0	2	0	0	0	0	1	1	0	0	0	0	0	0	1	0	2	1	0	0	0	0	8	1	1001.5	P25665	P25665	730	737	metE	5-methyltetrahydropteroyltriglutamate--homocysteine methyltransferase	yes	yes	1;2	1.2934e-05	101.43	2	2	2	3	2	2	2	2	2	1	1		2	2	1	1		1	2	1	1	7037400000	627980000	832860000	495960000	805850000	494690000	587150000	223030000	414160000	335910000	94089000	61737000	0	409780000	520860000	287520000	23211000	0	25167000	226190000	277330000	293930000			29463	1526	30183	494792;494793;494794;494795;494796;494797;494798;494799;494800;494801;494802;494803;494804;494805;494806;494807;494808;494809;494810;494811;494812;494813;494814;494815;494816;494817;494818;494819;494820;494821;494822;494823	534515;534516;534517;534518;534519;534520;534521;534522;534523;534524;534525;534526;534527;534528;534529;534530;534531;534532;534533;534534;534535;534536;534537;534538;534539;534540;534541;534542;534543;534544;534545;534546	534525			32	578790000	832860000	538420000	761240000	503620000	615310000	279620000	443910000	403750000	98459000	61185000	0	470120000	570150000	359490000	24226000	0	25277000	239770000	305720000	296760000
FESEVYILSKDEGGR	GQVLAKPGTIKPHTKFESEVYILSKDEGGR	FESEVYILSKDEGGRHTPFFKGYRPQFYFR	K	F	E	G	R	H	0	1	0	1	0	0	3	2	0	1	1	1	0	1	0	2	0	0	1	1	0	0	15	1	1727.84	P0CE47;P0CE48	P0CE47	305	319	tufA;tufB	Elongation factor Tu 1;Elongation factor Tu 2	yes	no	2;3	7.3422e-145	243.53	2	3	3	1	1	1	1	1	1	2	1	2	1	1	1	2	2	2	2	2	2	7036000000	701360000	620900000	564580000	58274000	76612000	69809000	58479000	59776000	78367000	489770000	59466000	467470000	77738000	93149000	62000000	458600000	495010000	496530000	660280000	713970000	673920000			8100	1263	8266	136856;136857;136858;136859;136860;136861;136862;136863;136864;136865;136866;136867;136868;136869;136870;136871;136872;136873;136874;136875;136876;136877;136878;136879;136880;136881;136882;136883;136884;136885;136886;136887;136888;136889	148267;148268;148269;148270;148271;148272;148273;148274;148275;148276;148277;148278;148279;148280;148281;148282;148283;148284;148285;148286;148287;148288;148289;148290;148291;148292;148293;148294;148295;148296;148297;148298;148299;148300;148301	148284			32	646430000	620900000	612910000	55048000	77996000	73157000	73318000	64069000	94195000	512510000	58935000	498170000	89186000	101960000	77520000	478640000	525160000	498700000	699940000	787060000	680420000
AYLATQGVEIR	ASVFHKQIINIGELKAYLATQGVEIRIC__	GELKAYLATQGVEIRIC_____________	K	A	Y	I	R	I	2	1	0	0	0	1	1	1	0	1	1	0	0	0	0	0	1	0	1	1	0	0	11	0	1219.66	P60664	P60664	246	256	hisF	Imidazole glycerol phosphate synthase subunit HisF	yes	yes	2;3	9.9736e-47	166.16	1	2	2	2	2	2	2	2	2	1	1	1	2	2	2	1	1		2	2	2	7035700000	164970000	134400000	105910000	593270000	554610000	557800000	622420000	606360000	483510000	90688000	86597000	80289000	403220000	461150000	456800000	6389400	86367000	0	534250000	461680000	545010000			3514	2038	3613	62868;62869;62870;62871;62872;62873;62874;62875;62876;62877;62878;62879;62880;62881;62882;62883;62884;62885;62886;62887;62888;62889;62890;62891;62892;62893;62894;62895;62896;62897;62898;62899;62900;62901	68143;68144;68145;68146;68147;68148;68149;68150;68151;68152;68153;68154;68155;68156;68157;68158;68159;68160;68161;68162;68163;68164;68165;68166;68167;68168;68169;68170;68171;68172;68173;68174;68175;68176	68167			27	152040000	134400000	114970000	560430000	564630000	584550000	780350000	649900000	581170000	94900000	85824000	85562000	462600000	504780000	571150000	6668500	91629000	0	566340000	508950000	550270000
EMLIADGIDPNELLNSLAAVK	AAEVEERTRKLQQYREMLIADGIDPNELLN	GIDPNELLNSLAAVKSGTKAKRAQRPAKYS	R	E	M	V	K	S	3	0	2	2	0	0	2	1	0	2	4	1	1	0	1	1	0	0	0	1	0	0	21	0	2225.16	P0ACF8	P0ACF8	63	83	hns	DNA-binding protein H-NS	yes	yes	2;3	0	338.51		2	2	1		1	1		1	1	1	1	1	1	1	2	1	1		1		7034000000	0	966130000	1129600000	83257000	0	92703000	52362000	0	69235000	0	996940000	769860000	58302000	82206000	50813000	1594200000	1925600	983110000	0	103390000	0			6877	843	7025	118559;118560;118561;118562;118563;118564;118565;118566;118567;118568;118569;118570;118571;118572;118573;118574;118575;118576;118577	128628;128629;128630;128631;128632;128633;128634;128635;128636;128637;128638;128639;128640;128641;128642;128643;128644;128645;128646;128647;128648;128649	128628			19	0	966130000	1226400000	78648000	0	97149000	65649000	0	83219000	0	988040000	820430000	66888000	89985000	63532000	1663800000	2042900	987410000	0	113980000	0
AGNVAADGVIK	IENMRKSGAIKAAKKAGNVAADGVIKTKID	AAKKAGNVAADGVIKTKIDGNYGIILEVNC	K	A	G	I	K	T	3	0	1	1	0	0	0	2	0	1	0	1	0	0	0	0	0	0	0	2	0	0	11	0	1013.55	P0A6P1	P0A6P1	53	63	tsf	Elongation factor Ts	yes	yes	2	2.131e-05	95.502		1		1	1	1	1	1	1	1			1	1	1				1	1	1	7030500000	0	1355600000	0	559070000	515800000	530220000	280600000	403590000	338870000	452080000	0	0	383930000	433890000	516650000	0	0	0	395340000	402120000	462760000			1200	309	1228	20925;20926;20927;20928;20929;20930;20931;20932;20933;20934;20935;20936;20937;20938	22782;22783;22784;22785;22786;22787;22788;22789;22790;22791;22792;22793;22794;22795	22790			14	0	1355600000	0	528120000	525110000	555650000	351800000	432580000	407320000	473070000	0	0	440470000	474950000	645980000	0	0	0	419090000	443290000	467230000
RAVASVLMSK	AGNTPVVIDETADIKRAVASVLMSKTFDNG	TADIKRAVASVLMSKTFDNGVICASEQSVV	K	R	A	S	K	T	2	1	0	0	0	0	0	0	0	0	1	1	1	0	0	2	0	0	0	2	0	0	10	1	1060.61	P0A9Q7	P0A9Q7	229	238	adhE	Aldehyde-alcohol dehydrogenase;Alcohol dehydrogenase;Acetaldehyde dehydrogenase [acetylating];Pyruvate-formate-lyase deactivase	yes	yes	2;3	5.6077e-06	113.62	2	1	2	2	2	2	2	2	2	2	2	2	2	2	2	2	2	2	2	2	2	7027000000	477900000	110810000	356540000	439290000	274380000	317160000	182480000	275480000	191700000	300930000	364120000	410660000	223070000	284980000	220960000	556480000	573200000	527560000	312900000	260200000	366240000			24606	621	25214	412193;412194;412195;412196;412197;412198;412199;412200;412201;412202;412203;412204;412205;412206;412207;412208;412209;412210;412211;412212;412213;412214;412215;412216;412217;412218;412219;412220;412221;412222;412223;412224;412225;412226;412227;412228;412229;412230;412231;412232;412233	445707;445708;445709;445710;445711;445712;445713;445714;445715;445716;445717;445718;445719;445720;445721;445722;445723;445724;445725;445726;445727;445728;445729;445730;445731;445732;445733;445734;445735;445736;445737;445738;445739;445740;445741;445742;445743;445744;445745;445746;445747;445748	445722			40	440470000	110810000	387070000	414980000	279330000	332370000	228780000	295260000	230420000	314900000	360870000	437630000	255930000	311950000	276270000	580790000	608120000	529870000	331690000	286840000	369780000
LQIVKYDDACDPK	AVADINAKGGIKGNKLQIVKYDDACDPKQA	NKLQIVKYDDACDPKQAVAVANKVVNDGIK	K	L	Q	P	K	Q	1	0	0	3	1	1	0	0	0	1	1	2	0	0	1	0	0	0	1	1	0	0	13	1	1563.76	P0AD96	P0AD96	67	79	livJ	Leu/Ile/Val-binding protein	yes	yes	2;3	3.8785e-19	132.32	1	2	2	2	2	2	2	2	2	3	2	2	2	3	2	2	2	2	2	2	2	7023800000	417500000	489850000	468870000	236830000	253320000	211760000	109670000	137690000	79675000	617560000	595510000	518590000	102810000	140630000	134790000	629970000	718400000	664720000	223180000	102560000	169890000			18801	914	19175	320999;321000;321001;321002;321003;321004;321005;321006;321007;321008;321009;321010;321011;321012;321013;321014;321015;321016;321017;321018;321019;321020;321021;321022;321023;321024;321025;321026;321027;321028;321029;321030;321031;321032;321033;321034;321035;321036;321037;321038;321039;321040;321041	347591;347592;347593;347594;347595;347596;347597;347598;347599;347600;347601;347602;347603;347604;347605;347606;347607;347608;347609;347610;347611;347612;347613;347614;347615;347616;347617;347618;347619;347620;347621;347622;347623;347624;347625;347626;347627;347628;347629;347630;347631;347632;347633;347634;347635;347636;347637;347638;347639;347640;347641;347642;347643;347644;347645;347646;347647;347648	347598			58	384800000	489850000	509010000	223720000	257890000	221920000	137500000	147580000	95768000	646230000	590190000	552650000	117950000	153940000	168530000	657500000	762170000	667620000	236580000	113060000	171530000
SFELPALPYAK	______________________________	______________________________	M	S	F	A	K	D	2	0	0	0	0	0	1	0	0	0	2	1	0	1	2	1	0	0	1	0	0	0	11	0	1234.66	P0AGD3	P0AGD3	2	12	sodB	Superoxide dismutase [Fe]	yes	yes	2	3.6128e-09	108.74	1	2	2	1	1	1	2	1	1	2	1	3	2	1	2	1	3	1	1	2	2	7023300000	348290000	469190000	455400000	176470000	615830000	181150000	94274000	107350000	120860000	610620000	570950000	591500000	190530000	201290000	197850000	512230000	491990000	455510000	242110000	175890000	214000000			26428	1215	27075;27076	444226;444227;444228;444229;444230;444231;444232;444233;444234;444235;444236;444237;444238;444239;444240;444241;444242;444243;444244;444245;444246;444247;444248;444249;444250;444251;444252;444253;444254;444255;444256;444257;444258	479997;479998;479999;480000;480001;480002;480003;480004;480005;480006;480007;480008;480009;480010;480011;480012;480013;480014;480015;480016;480017;480018;480019;480020;480021;480022;480023;480024;480025;480026;480027;480028;480029;480030;480031;480032;480033;480034;480035;480036;480037;480038;480039;480040;480041;480042;480043;480044;480045;480046;480047;480048;480049	480000			45	321010000	469190000	494390000	166700000	626950000	189830000	118190000	115060000	145270000	638970000	565860000	630350000	218590000	220340000	247380000	534620000	521960000	457510000	256650000	193900000	216070000
MNIENLK	______________________________	______________________________	-	M	N	L	K	T	0	0	2	0	0	0	1	0	0	1	1	1	1	0	0	0	0	0	0	0	0	0	7	0	860.443	P77695	P77695	1	7	gnsB	Protein GnsB	yes	yes	2	9.1228e-05	104.11	1	1	1	1	1	1	1	1	1	1	1	1	1	1	1	1	1	1	1	1	1	7020500000	272040000	221540000	219470000	524210000	520920000	409630000	403180000	442090000	426340000	176080000	206170000	187560000	433720000	404290000	350610000	212080000	177330000	205300000	464370000	362710000	400840000			20769	2483	21251	353278;353279;353280;353281;353282;353283;353284;353285;353286;353287;353288;353289;353290;353291;353292;353293;353294;353295;353296;353297;353298	382274;382275;382276;382277;382278;382279;382280;382281;382282;382283;382284;382285;382286;382287;382288;382289;382290;382291;382292;382293;382294	382287			21	250730000	221540000	238260000	495190000	530320000	429280000	505490000	473830000	512460000	184260000	204330000	199880000	497590000	442550000	438380000	221350000	188130000	206200000	492260000	399850000	404710000
ACEEAAEGQVVSPVNFNSPGQVVIAGHK	AMAAIIGLDDASIAKACEEAAEGQVVSPVN	VNFNSPGQVVIAGHKEAVERAGAACKAAGA	K	A	C	H	K	E	4	0	2	0	1	2	3	3	1	1	0	1	0	1	2	2	0	0	0	5	0	0	28	0	2893.4	P0AAI9	P0AAI9	146	173	fabD	Malonyl CoA-acyl carrier protein transacylase	yes	yes	3;4;5	1.7986e-64	121.5	2	3	2	4	3	3	3	3	3	1	3	2	3	4	3	2	2	2	3	3	4	7019100000	174820000	210500000	144920000	473910000	460780000	425920000	306160000	408590000	391030000	76483000	201940000	198770000	588810000	587710000	452140000	175730000	78393000	69763000	539670000	495980000	557100000			412	693	422	7454;7455;7456;7457;7458;7459;7460;7461;7462;7463;7464;7465;7466;7467;7468;7469;7470;7471;7472;7473;7474;7475;7476;7477;7478;7479;7480;7481;7482;7483;7484;7485;7486;7487;7488;7489;7490;7491;7492;7493;7494;7495;7496;7497;7498;7499;7500;7501;7502;7503;7504;7505;7506;7507;7508;7509;7510;7511	8210;8211;8212;8213;8214;8215;8216;8217;8218;8219;8220;8221;8222;8223;8224;8225;8226;8227;8228;8229;8230;8231;8232;8233;8234;8235;8236;8237;8238;8239;8240;8241;8242;8243;8244;8245;8246;8247;8248;8249;8250;8251;8252;8253;8254;8255;8256;8257;8258;8259;8260;8261;8262;8263;8264;8265;8266;8267;8268;8269;8270;8271;8272;8273;8274;8275;8276;8277;8278;8279;8280;8281	8279			69	161130000	210500000	157330000	447680000	469100000	446350000	383840000	437940000	470010000	80035000	200140000	211820000	675520000	643330000	565330000	183400000	83169000	70068000	572090000	546760000	562480000
RALPLPVSVPSHCALMK	AVERAGAACKAAGAKRALPLPVSVPSHCAL	LPLPVSVPSHCALMKPAADKLAVELAKITF	K	R	A	M	K	P	2	1	0	0	1	0	0	0	1	0	3	1	1	0	3	2	0	0	0	2	0	0	17	1	1875.02	P0AAI9	P0AAI9	190	206	fabD	Malonyl CoA-acyl carrier protein transacylase	yes	yes	2;3;4	1.8049e-19	116.06	2	2	1	4	2	2	2	2	3	1	1	3	2	3	4	1	2	1	2	3	3	7011600000	190750000	68666000	58932000	642040000	522080000	458150000	385020000	483740000	436720000	61018000	76566000	189490000	511870000	544950000	544750000	77354000	164760000	56877000	533940000	537050000	466880000			24572	693	25176;25177	411506;411507;411508;411509;411510;411511;411512;411513;411514;411515;411516;411517;411518;411519;411520;411521;411522;411523;411524;411525;411526;411527;411528;411529;411530;411531;411532;411533;411534;411535;411536;411537;411538;411539;411540;411541;411542;411543;411544;411545;411546;411547;411548;411549;411550;411551	444959;444960;444961;444962;444963;444964;444965;444966;444967;444968;444969;444970;444971;444972;444973;444974;444975;444976;444977;444978;444979;444980;444981;444982;444983;444984;444985;444986;444987;444988;444989;444990;444991;444992;444993;444994;444995;444996;444997;444998;444999;445000;445001;445002;445003;445004;445005;445006	444959	443		47	175810000	68666000	63977000	606500000	531500000	480120000	482710000	518480000	524930000	63851000	75883000	201940000	587250000	596520000	681120000	80733000	174800000	57126000	566010000	592030000	471390000
GVELLSTGGTAR	DKAGIVEFAQALSARGVELLSTGGTARLLA	SARGVELLSTGGTARLLAEKGLPVTEVSDY	R	G	V	A	R	L	1	1	0	0	0	0	1	3	0	0	2	0	0	0	0	1	2	0	0	1	0	0	12	0	1159.62	P15639	P15639	31	42	purH	Bifunctional purine biosynthesis protein PurH;Phosphoribosylaminoimidazolecarboxamide formyltransferase;IMP cyclohydrolase	yes	yes	2;3	3.2158e-13	135.86	2	1	2	2	2	1	2	2	2	1	1	1	2	2	1	1	1	1	2	2	2	7005900000	288860000	346870000	276560000	417250000	397440000	342980000	236380000	342380000	327630000	152260000	254000000	161820000	525740000	576580000	425000000	137150000	141970000	112050000	499450000	538320000	505230000			11271	1348	11498	190476;190477;190478;190479;190480;190481;190482;190483;190484;190485;190486;190487;190488;190489;190490;190491;190492;190493;190494;190495;190496;190497;190498;190499;190500;190501;190502;190503;190504;190505;190506;190507;190508	206616;206617;206618;206619;206620;206621;206622;206623;206624;206625;206626;206627;206628;206629;206630;206631;206632;206633;206634;206635;206636;206637;206638;206639;206640;206641;206642;206643;206644;206645;206646;206647;206648;206649	206647			34	266230000	346870000	300240000	394160000	404620000	359430000	296360000	366970000	393800000	159330000	251730000	172450000	603160000	631140000	531390000	143150000	150620000	112540000	529440000	593430000	510110000
ITSVTGPNTLHGTAVIYK	QLAQKADEMGAKSFRITSVTGPNTLHGTAV	VTGPNTLHGTAVIYK_______________	R	I	T	Y	K	-	1	0	1	0	0	0	0	2	1	2	1	1	0	0	1	1	4	0	1	2	0	0	18	0	1871.02	P0AB40	P0AB40	68	85	bhsA	Multiple stress resistance protein BhsA	yes	yes	2;3	1.2106e-28	134.06	1	2	2	2	2	2	2	2	2	1	2	2	2	2	2	2	2	2	2	2	2	7005100000	55820000	96702000	109690000	459540000	412870000	443240000	292800000	176840000	371440000	481400000	551570000	466910000	450360000	492440000	419160000	288570000	277490000	308690000	391720000	269830000	188030000			14646	731	14954	251481;251482;251483;251484;251485;251486;251487;251488;251489;251490;251491;251492;251493;251494;251495;251496;251497;251498;251499;251500;251501;251502;251503;251504;251505;251506;251507;251508;251509;251510;251511;251512;251513;251514;251515;251516;251517;251518;251519;251520	272655;272656;272657;272658;272659;272660;272661;272662;272663;272664;272665;272666;272667;272668;272669;272670;272671;272672;272673;272674;272675;272676;272677;272678;272679;272680;272681;272682;272683;272684;272685;272686;272687;272688;272689;272690;272691;272692;272693;272694;272695;272696;272697	272661			43	51448000	96702000	119080000	434100000	420330000	464500000	367090000	189540000	446460000	503760000	546640000	497580000	516680000	539030000	524090000	301180000	294400000	310040000	415250000	297450000	189850000
MTPHPVEFELYYSV	DAYIALRREEDDRVRMTPHPVEFELYYSV_	RMTPHPVEFELYYSV_______________	R	M	T	S	V	-	0	0	0	0	0	0	2	0	1	0	1	0	1	1	2	1	1	0	2	2	0	0	14	0	1710.8	P0A9C5	P0A9C5	456	469	glnA	Glutamine synthetase	yes	yes	2;3	4.3122e-28	134.26	3	4	4	2	2	1	1	1	1	3	6	3	1	2	2	4	2	3	2	1	2	7002200000	506670000	482440000	391700000	232410000	181330000	178930000	87644000	113170000	97150000	713610000	735530000	611310000	187430000	190660000	141320000	425850000	465300000	581570000	241590000	199850000	236670000			21153	576	21676;21677	359170;359171;359172;359173;359174;359175;359176;359177;359178;359179;359180;359181;359182;359183;359184;359185;359186;359187;359188;359189;359190;359191;359192;359193;359194;359195;359196;359197;359198;359199;359200;359201;359202;359203;359204;359205;359206;359207;359208;359209;359210;359211;359212;359213;359214;359215;359216;359217;359218;359219	388616;388617;388618;388619;388620;388621;388622;388623;388624;388625;388626;388627;388628;388629;388630;388631;388632;388633;388634;388635;388636;388637;388638;388639;388640;388641;388642;388643;388644;388645;388646;388647;388648;388649;388650;388651;388652;388653;388654;388655;388656;388657;388658;388659;388660;388661;388662;388663;388664;388665;388666;388667;388668;388669;388670;388671;388672	388630	391		49	466980000	482440000	425240000	219540000	184610000	187510000	109880000	121300000	116770000	746750000	728960000	651470000	215030000	208700000	176690000	444460000	493650000	584120000	256100000	220310000	238960000
VEGWENAEAAK	FFEHYKDLEKGKWVKVEGWENAEAAKAEIV	KWVKVEGWENAEAAKAEIVASFERAKNK__	K	V	E	A	K	A	3	0	1	0	0	0	3	1	0	0	0	1	0	0	0	0	0	1	0	1	0	0	11	0	1202.56	P0A7A9	P0A7A9	153	163	ppa	Inorganic pyrophosphatase	yes	yes	1;2	1.1837e-06	114.5	1	1	1	1	1	1	1	1	1	1	1	1	1	1	1	1	1	2	1	1	1	6993300000	667250000	460500000	384420000	379320000	243200000	383790000	240240000	270550000	266770000	301080000	463050000	374440000	306820000	335220000	311460000	325860000	306620000	316110000	0	296330000	360290000			30492	374	31233	512677;512678;512679;512680;512681;512682;512683;512684;512685;512686;512687;512688;512689;512690;512691;512692;512693;512694;512695;512696;512697;512698	553872;553873;553874;553875;553876;553877;553878;553879;553880;553881;553882;553883;553884;553885;553886;553887;553888;553889;553890;553891;553892;553893	553880			22	614990000	460500000	417340000	358330000	247590000	402200000	301200000	289980000	320650000	315060000	458910000	399040000	352000000	366940000	389420000	340100000	325300000	317490000	0	326660000	363770000
VADGATVVSTSTR	IEIPGCSLCMGNQARVADGATVVSTSTRNF	ARVADGATVVSTSTRNFPNRLGTGANVFLA	R	V	A	T	R	N	2	1	0	1	0	0	0	1	0	0	0	0	0	0	0	2	3	0	0	3	0	0	13	0	1262.65	P36683	P36683	779	791	acnB	Aconitate hydratase B	yes	yes	1;2;3	2.8559e-89	196.88	1	1	1	2	3	2	2	4	1	1	2	1	2	1	3	1	1	1	1	2	3	6989600000	476420000	619010000	549590000	271860000	301540000	386310000	309040000	239610000	199500000	609600000	490110000	581210000	181890000	191150000	288480000	340340000	283920000	314660000	111730000	136660000	106940000			30046	1770	30778	504771;504772;504773;504774;504775;504776;504777;504778;504779;504780;504781;504782;504783;504784;504785;504786;504787;504788;504789;504790;504791;504792;504793;504794;504795;504796;504797;504798;504799;504800;504801;504802;504803;504804;504805;504806	545421;545422;545423;545424;545425;545426;545427;545428;545429;545430;545431;545432;545433;545434;545435;545436;545437;545438;545439;545440;545441;545442;545443;545444;545445;545446;545447;545448;545449;545450;545451;545452;545453;545454;545455;545456;545457;545458;545459;545460;545461;545462;545463;545464;545465;545466;545467;545468;545469;545470;545471;545472;545473;545474;545475;545476	545439			52	439110000	619010000	596650000	256810000	306990000	404840000	387450000	256810000	239800000	637910000	485740000	619390000	208670000	209240000	360700000	355210000	301210000	316040000	118440000	150650000	107980000
IFSFTALTVVGDGNGR	LIAVNRVSKTVKGGRIFSFTALTVVGDGNG	FSFTALTVVGDGNGRVGFGYGKAREVPAAI	R	I	F	G	R	V	1	1	1	1	0	0	0	3	0	1	1	0	0	2	0	1	2	0	0	2	0	0	16	0	1652.85	P0A7W1	P0A7W1	30	45	rpsE	30S ribosomal protein S5	yes	yes	2;3	1.2988e-147	252.21	4	3	2	3	2	3	2	2	2	2	2	2	2	2	2	3	3	2	1	2	3	6988600000	450840000	446320000	460450000	356650000	311220000	365260000	280210000	265100000	286480000	296430000	341050000	452210000	318720000	318340000	191140000	412720000	288030000	329770000	195630000	338480000	283530000			13206	428	13476	226353;226354;226355;226356;226357;226358;226359;226360;226361;226362;226363;226364;226365;226366;226367;226368;226369;226370;226371;226372;226373;226374;226375;226376;226377;226378;226379;226380;226381;226382;226383;226384;226385;226386;226387;226388;226389;226390;226391;226392;226393;226394;226395;226396;226397;226398;226399;226400;226401	245280;245281;245282;245283;245284;245285;245286;245287;245288;245289;245290;245291;245292;245293;245294;245295;245296;245297;245298;245299;245300;245301;245302;245303;245304;245305;245306;245307;245308;245309;245310;245311;245312;245313;245314;245315;245316;245317;245318;245319;245320;245321;245322;245323;245324;245325;245326;245327;245328;245329;245330;245331;245332;245333;245334;245335;245336;245337;245338;245339;245340;245341;245342;245343	245306			58	415530000	446320000	499870000	336910000	316840000	382780000	351310000	284140000	344350000	310190000	338010000	481920000	365650000	348460000	238980000	430750000	305580000	331210000	207380000	373140000	286270000
AAFDFAVEHQSVER	______________________________	KAAFDFAVEHQSVERWQDMLAFAAEVTKNE	K	A	A	E	R	W	3	1	0	1	0	1	2	0	1	0	0	0	0	2	0	1	0	0	0	2	0	0	14	0	1604.76	P0ABA4	P0ABA4	14	27	atpH	ATP synthase subunit delta	yes	yes	2;3	4.9239e-28	136.96	3	3	2	1	2	2	2	2	2	2	2	2	2	3	2	2	2	2	2	3	3	6987500000	596400000	556860000	397540000	40647000	359470000	325370000	203720000	263050000	200840000	348300000	428710000	57252000	227280000	274900000	234500000	540560000	530010000	506350000	315320000	233530000	346890000			102	751	105	1800;1801;1802;1803;1804;1805;1806;1807;1808;1809;1810;1811;1812;1813;1814;1815;1816;1817;1818;1819;1820;1821;1822;1823;1824;1825;1826;1827;1828;1829;1830;1831;1832;1833;1834;1835;1836;1837;1838;1839;1840;1841;1842;1843;1844;1845	1948;1949;1950;1951;1952;1953;1954;1955;1956;1957;1958;1959;1960;1961;1962;1963;1964;1965;1966;1967;1968;1969;1970;1971;1972;1973;1974;1975;1976;1977;1978;1979;1980;1981;1982;1983;1984;1985;1986;1987;1988;1989;1990;1991;1992;1993	1955			43	549690000	556860000	431570000	38397000	365960000	340980000	255410000	281940000	241410000	364480000	424880000	61013000	260750000	300910000	293210000	564180000	562300000	508560000	334260000	257440000	350240000
AYTTFSQTK	______________________________	______________________________	M	A	Y	T	K	N	1	0	0	0	0	1	0	0	0	0	0	1	0	1	0	1	3	0	1	0	0	0	9	0	1045.51	P69924	P69924	2	10	nrdB	Ribonucleoside-diphosphate reductase 1 subunit beta	yes	yes	2	4.5473e-12	117.4	1	1	1	1	1	1	1		1		1	1	1	1	1	1	1	1				6986300000	40028000	48202000	42586000	983190000	1177000000	993460000	1263600000	0	1143100000	0	36311000	27811000	0	0	1145900000	31623000	27127000	26331000	0	0	0			3543	2188	3642	63467;63468;63469;63470;63471;63472;63473;63474;63475;63476;63477;63478;63479;63480;63481;63482	68764;68765;68766;68767;68768;68769;68770;68771;68772;68773;68774;68775;68776;68777;68778;68779	68779			16	36893000	48202000	46232000	928760000	1198300000	1041100000	1584200000	0	1374000000	0	35987000	29638000	0	0	1432800000	33004000	28779000	26446000	0	0	0
SEFAENDAYVHATPLIR	AEAPAAAPAAKAEGKSEFAENDAYVHATPL	FAENDAYVHATPLIRRLAREFGVNLAKVKG	K	S	E	I	R	R	3	1	1	1	0	0	2	0	1	1	1	0	0	1	1	1	1	0	1	1	0	0	17	0	1931.94	P06959	P06959	318	334	aceF	Dihydrolipoyllysine-residue acetyltransferase component of pyruvate dehydrogenase complex	yes	yes	2;3;4	2.3095e-54	167.14	3	2	2	2	1	2	2	3	3	3	2	1	3	3	1	2	3	2	2	2	3	6977700000	392800000	293450000	364510000	25052000	409910000	338620000	23446000	395830000	307700000	324610000	396950000	337000000	402170000	407690000	372240000	417120000	428610000	360280000	479990000	49607000	450120000			26341	166	26984	442772;442773;442774;442775;442776;442777;442778;442779;442780;442781;442782;442783;442784;442785;442786;442787;442788;442789;442790;442791;442792;442793;442794;442795;442796;442797;442798;442799;442800;442801;442802;442803;442804;442805;442806;442807;442808;442809;442810;442811;442812;442813;442814;442815;442816;442817;442818	478358;478359;478360;478361;478362;478363;478364;478365;478366;478367;478368;478369;478370;478371;478372;478373;478374;478375;478376;478377;478378;478379;478380;478381;478382;478383;478384;478385;478386;478387;478388;478389;478390;478391;478392;478393;478394;478395;478396;478397;478398;478399;478400;478401;478402;478403;478404;478405;478406	478371			47	362040000	293450000	395720000	23665000	417310000	354860000	29395000	424250000	369850000	339680000	393400000	359140000	461400000	446270000	465420000	435340000	454730000	361860000	508820000	54685000	454470000
VSQASDSYYYR	LKARAEKALDDVKKRVSQASDSYYYRAKQA	VKKRVSQASDSYYYRAKQAVYRADDYVHEK	R	V	S	Y	R	A	1	1	0	1	0	1	0	0	0	0	0	0	0	0	0	3	0	0	3	1	0	0	11	0	1337.59	P0AEH5	P0AEH5	54	64	elaB	Protein ElaB	yes	yes	2	5.547e-48	163.16	1	1	1	1	1	1	1	1	1	1	1	1	1	1	1	1	1	1	1	1	1	6968900000	182920000	208850000	188320000	356540000	231520000	224150000	113450000	164370000	120750000	513310000	666160000	498290000	239060000	175500000	218480000	560510000	747480000	730750000	256510000	253910000	318030000			32348	1027	33126	546355;546356;546357;546358;546359;546360;546361;546362;546363;546364;546365;546366;546367;546368;546369;546370;546371;546372;546373;546374;546375	590287;590288;590289;590290;590291;590292;590293;590294;590295;590296;590297;590298;590299;590300;590301;590302;590303;590304;590305;590306;590307	590291			21	168600000	208850000	204450000	336800000	235700000	234900000	142240000	176170000	145140000	537150000	660210000	531020000	274270000	192100000	273170000	585000000	793020000	733940000	271910000	279900000	321100000
GLIVAPPK	ARVLDLASPIGRGQRGLIVAPPKAGKTMLL	PIGRGQRGLIVAPPKAGKTMLLQNIAQSIA	R	G	L	P	K	A	1	0	0	0	0	0	0	1	0	1	1	1	0	0	2	0	0	0	0	1	0	0	8	0	793.506	P0AG30	P0AG30	174	181	rho	Transcription termination factor Rho	yes	yes	1;2	6.1872e-06	88.734	1	2	2	2	1	1	2	2	2	1	2	2	1	2	2	2	1	2	1	2	1	6968100000	565750000	522410000	565670000	344130000	322510000	299680000	150580000	181480000	158380000	428390000	479380000	404550000	239990000	222910000	194470000	396460000	413960000	462150000	157220000	229790000	228250000			10465	1185	10664	177356;177357;177358;177359;177360;177361;177362;177363;177364;177365;177366;177367;177368;177369;177370;177371;177372;177373;177374;177375;177376;177377;177378;177379;177380;177381;177382;177383;177384;177385;177386;177387;177388;177389	192337;192338;192339;192340;192341;192342;192343;192344;192345;192346;192347;192348;192349;192350;192351;192352;192353;192354;192355;192356;192357;192358;192359;192360;192361;192362;192363;192364;192365;192366;192367;192368;192369;192370;192371	192368			35	521440000	522410000	614100000	325080000	328330000	314050000	188780000	194520000	190360000	448290000	475100000	431120000	275330000	244000000	243150000	413780000	439180000	464170000	166660000	253320000	230460000
TVINQVTYLPIASEVTDVNR	RIVLERSPTYWNNAKTVINQVTYLPIASEV	VTYLPIASEVTDVNRYRSGEIDMTNNSMPI	K	T	V	N	R	Y	1	1	2	1	0	1	1	0	0	2	1	0	0	0	1	1	3	0	1	4	0	0	20	0	2231.18	P23843	P23843	242	261	oppA	Periplasmic oligopeptide-binding protein	yes	yes	2;3	4.4611e-77	180.11	2	2	2	2	2	2	2	2	2	2	2	2	2	2	2	2	1	2	2	2	2	6967700000	214340000	174730000	188930000	463090000	493470000	393670000	299610000	503460000	343510000	208450000	188030000	298580000	403570000	508220000	310320000	268520000	180060000	219540000	436630000	408780000	462180000			29798	1468	30524	500899;500900;500901;500902;500903;500904;500905;500906;500907;500908;500909;500910;500911;500912;500913;500914;500915;500916;500917;500918;500919;500920;500921;500922;500923;500924;500925;500926;500927;500928;500929;500930;500931;500932;500933;500934;500935;500936;500937;500938;500939	541221;541222;541223;541224;541225;541226;541227;541228;541229;541230;541231;541232;541233;541234;541235;541236;541237;541238;541239;541240;541241;541242;541243;541244;541245;541246;541247;541248;541249;541250;541251;541252;541253;541254;541255;541256;541257;541258;541259;541260;541261;541262;541263;541264;541265;541266;541267;541268;541269	541242			48	197550000	174730000	205100000	437460000	502380000	412550000	375640000	539620000	412900000	218130000	186350000	318190000	463000000	556320000	388010000	280250000	191020000	220490000	462850000	450630000	466640000
LVSIDEKPNFR	______________________________	GTAKLVSIDEKPNFRTHVVELPDHMLDGLE	K	L	V	F	R	T	0	1	1	1	0	0	1	0	0	1	1	1	0	1	1	1	0	0	0	1	0	0	11	1	1316.71	P0AFU8	P0AFU8	12	22	ribC	Riboflavin synthase	yes	yes	2;3	6.4602e-19	155.07	1	1	2	2	1	1	1	2	1	1	1	1	1	1	1	1	1	1	1	1	2	6967100000	319000000	432280000	477320000	409250000	322970000	390380000	151980000	303010000	251510000	216120000	406640000	367870000	315000000	333220000	267180000	350870000	396950000	310100000	263670000	321990000	359800000			19782	1160	20173	337099;337100;337101;337102;337103;337104;337105;337106;337107;337108;337109;337110;337111;337112;337113;337114;337115;337116;337117;337118;337119;337120;337121;337122;337123	364877;364878;364879;364880;364881;364882;364883;364884;364885;364886;364887;364888;364889;364890;364891;364892;364893;364894;364895;364896;364897;364898;364899;364900;364901	364884			24	294020000	432280000	518190000	386590000	328800000	409100000	190550000	324770000	302310000	226150000	403000000	392030000	361390000	364750000	334060000	366200000	421130000	311460000	279510000	354950000	363280000
CFENDNIIHVSGK	LTNIRETEAIGHVVRCFENDNIIHVSGKVN	VRCFENDNIIHVSGKVNPADDIEVINTELA	R	C	F	G	K	V	0	0	2	1	1	0	1	1	1	2	0	1	0	1	0	1	0	0	0	1	0	0	13	0	1531.71	P0ABU2	P0ABU2	106	118	ychF	Ribosome-binding ATPase YchF	yes	yes	2;3	1.3035e-212	263.57	2	2	2	2	2	2	2	2	2	2	2	2	2	2	2	2	2	2	2	2	2	6959900000	220030000	244830000	234670000	505590000	620270000	518940000	321310000	473890000	362530000	75403000	93254000	106840000	492500000	562150000	354820000	51990000	65021000	63091000	538460000	504820000	549480000			3613	794	3713	64497;64498;64499;64500;64501;64502;64503;64504;64505;64506;64507;64508;64509;64510;64511;64512;64513;64514;64515;64516;64517;64518;64519;64520;64521;64522;64523;64524;64525;64526;64527;64528;64529;64530;64531;64532;64533;64534;64535;64536;64537;64538	69864;69865;69866;69867;69868;69869;69870;69871;69872;69873;69874;69875;69876;69877;69878;69879;69880;69881;69882;69883;69884;69885;69886;69887;69888;69889;69890;69891;69892;69893;69894;69895;69896;69897;69898;69899;69900;69901;69902;69903;69904;69905	69879			42	202790000	244830000	254760000	477600000	631470000	543830000	402840000	507920000	435760000	78905000	92421000	113860000	565030000	615350000	443640000	54262000	68983000	63367000	570800000	556500000	554780000
KVTTLTR	DELATPSSAILDIERKVTTLTRSGELPVDN	SAILDIERKVTTLTRSGELPVDNFGVPLAG	R	K	V	T	R	S	0	1	0	0	0	0	0	0	0	0	1	1	0	0	0	0	3	0	0	1	0	0	7	1	817.502	P0A9Q9	P0A9Q9	203	209	asd	Aspartate-semialdehyde dehydrogenase	yes	yes	2	9.4692e-05	95.352	1	1	1	1	1	1	1	1	1	1	1	1	1	1	1	2	1	1	1	1	1	6944300000	705430000	628970000	591870000	346440000	265760000	324250000	283920000	244200000	211580000	406630000	363870000	293470000	189300000	226910000	233890000	261690000	272190000	294250000	281500000	224510000	293710000			16041	622	16373	276938;276939;276940;276941;276942;276943;276944;276945;276946;276947;276948;276949;276950;276951;276952;276953;276954;276955;276956;276957;276958;276959	300022;300023;300024;300025;300026;300027;300028;300029;300030;300031;300032;300033;300034;300035;300036;300037;300038;300039;300040;300041;300042;300043	300031			21	650180000	628970000	642540000	327260000	270560000	339800000	355960000	261740000	254310000	425520000	360620000	312750000	217180000	248380000	292440000	273120000	288770000	295530000	298410000	247490000	296540000
FQVFGADAMRGPR	PRVGLIAGSGGGSPRFQVFGADAMRGPRGL	PRFQVFGADAMRGPRGLKAVGPYVVTKAMA	R	F	Q	P	R	G	2	2	0	1	0	1	0	2	0	0	0	0	1	2	1	0	0	0	0	1	0	0	13	1	1450.71	P0A953	P0A953	112	124	fabB	3-oxoacyl-[acyl-carrier-protein] synthase 1	yes	yes	3	1.2419e-06	93.959	1	1	1	1	1	1	1	1	1	1	1	1		1	1	1	1	1	1		1	6941300000	200880000	197300000	305610000	459940000	292650000	437240000	578430000	556460000	436220000	304110000	276710000	250410000	0	418460000	429590000	266140000	297760000	320630000	537780000	0	374970000			8810	559	8991	148838;148839;148840;148841;148842;148843;148844;148845;148846;148847;148848;148849;148850;148851;148852;148853;148854;148855;148856	161372;161373;161374;161375;161376;161377;161378;161379;161380;161381;161382;161383;161384;161385;161386;161387;161388;161389;161390;161391	161388			20	185140000	197300000	331770000	434480000	297930000	458210000	725210000	596420000	524320000	318230000	274230000	266850000	0	458060000	537130000	277770000	315900000	322030000	570080000	0	378590000
IKHEIGSAYPGDEVREIEVR	RRNYGSLIGEATAERIKHEIGSAYPGDEVR	GSAYPGDEVREIEVRGRNLAEGVPRGFTLN	R	I	K	V	R	G	1	2	0	1	0	0	4	2	1	3	0	1	0	0	1	1	0	0	1	2	0	0	20	2	2296.18	P0A9X4	P0A9X4	218	237	mreB	Rod shape-determining protein MreB	yes	yes	3;4;5	1.0775e-22	102.07	3	2	3	3	3	3	2	2	2	3	3	3	1	3	3	3	3	3	3	3	3	6932400000	362620000	256570000	257490000	354100000	325910000	310220000	460450000	331310000	368550000	313720000	331540000	343070000	52216000	349100000	334760000	347320000	315180000	375210000	417950000	364090000	361060000			13720	644	14006	235427;235428;235429;235430;235431;235432;235433;235434;235435;235436;235437;235438;235439;235440;235441;235442;235443;235444;235445;235446;235447;235448;235449;235450;235451;235452;235453;235454;235455;235456;235457;235458;235459;235460;235461;235462;235463;235464;235465;235466;235467;235468;235469;235470;235471;235472;235473;235474;235475;235476;235477;235478;235479;235480;235481;235482;235483	255151;255152;255153;255154;255155;255156;255157;255158;255159;255160;255161;255162;255163;255164;255165;255166;255167;255168;255169;255170;255171;255172;255173;255174;255175;255176;255177;255178;255179;255180;255181;255182;255183;255184;255185;255186;255187;255188;255189;255190;255191;255192;255193;255194;255195;255196;255197;255198;255199;255200;255201;255202;255203;255204;255205;255206;255207;255208;255209;255210;255211;255212;255213	255155			63	334220000	256570000	279530000	334500000	331790000	325100000	577290000	355100000	442990000	328290000	328580000	365600000	59906000	382130000	418560000	362500000	334380000	376850000	443050000	401360000	364550000
IAAGQPLSIKQEEVHVR	TEMITGVDLIKEQLRIAAGQPLSIKQEEVH	AGQPLSIKQEEVHVRGHAVECRINAEDPNT	R	I	A	V	R	G	2	1	0	0	0	2	2	1	1	2	1	1	0	0	1	1	0	0	0	2	0	0	17	1	1874.04	P24182	P24182	315	331	accC	Biotin carboxylase	yes	yes	2;3;4	1.5882e-42	145.55	4	3	3	3	2	3	1	2	2	2	2	3	2	3	1	3	3	3	2	2	2	6932100000	625710000	564020000	565040000	298080000	251490000	281420000	28616000	171380000	159120000	542540000	127420000	558960000	210170000	194160000	0	564410000	562320000	609920000	187340000	227690000	202340000			12618	1491	12878	216942;216943;216944;216945;216946;216947;216948;216949;216950;216951;216952;216953;216954;216955;216956;216957;216958;216959;216960;216961;216962;216963;216964;216965;216966;216967;216968;216969;216970;216971;216972;216973;216974;216975;216976;216977;216978;216979;216980;216981;216982;216983;216984;216985;216986;216987;216988;216989;216990;216991;216992	235207;235208;235209;235210;235211;235212;235213;235214;235215;235216;235217;235218;235219;235220;235221;235222;235223;235224;235225;235226;235227;235228;235229;235230;235231;235232;235233;235234;235235;235236;235237;235238;235239;235240;235241;235242;235243;235244;235245;235246;235247;235248;235249;235250;235251;235252;235253;235254;235255;235256;235257;235258;235259;235260;235261;235262	235207			56	576700000	564020000	613420000	281580000	256030000	294920000	35877000	183690000	191260000	567730000	126280000	595670000	241120000	212530000	0	589070000	596570000	612580000	198590000	251000000	204300000
VKGEQFDR	KPVLLGPVTWLWLGKVKGEQFDRLSLLNDI	TWLWLGKVKGEQFDRLSLLNDILPVYQQVL	K	V	K	D	R	L	0	1	0	1	0	1	1	1	0	0	0	1	0	1	0	0	0	0	0	1	0	0	8	1	977.493	P25665	P25665	173	180	metE	5-methyltetrahydropteroyltriglutamate--homocysteine methyltransferase	yes	yes	2	1.6016e-05	85.212	2	1	1	1	1	1	1	1	1	1	1	1	1	1	1	1		1	1	1	1	6924800000	949280000	988890000	649120000	581860000	465320000	458200000	370470000	385040000	327840000	112610000	88444000	59966000	351000000	265410000	211150000	26912000	0	31217000	220380000	203010000	178670000			31215	1526	31967	525999;526000;526001;526002;526003;526004;526005;526006;526007;526008;526009;526010;526011;526012;526013;526014;526015;526016;526017;526018;526019	568321;568322;568323;568324;568325;568326;568327;568328;568329;568330;568331;568332;568333;568334;568335;568336;568337;568338;568339;568340;568341;568342	568322			22	874930000	988890000	704690000	549650000	473720000	480170000	464480000	412690000	394060000	117840000	87654000	63905000	402690000	290530000	264010000	28088000	0	31354000	233620000	223800000	180390000
VIGYTDLPGRLPTQSSQLYGTNLVNLLK	YTVPGEIFTTENGVKVIGYTDLPGRLPTQS	QSSQLYGTNLVNLLKLLCKEKDGNITVDFD	K	V	I	L	K	L	0	1	2	1	0	2	0	3	0	1	6	1	0	0	2	2	3	0	2	2	0	0	28	1	3059.67	P07001	P07001	309	336	pntA	NAD(P) transhydrogenase subunit alpha	yes	yes	3;4	0	287.87	2	2	2	2	2	2	1	1	1	1	2	1	1	2	1	1	1		1	2	2	6918100000	771630000	788420000	696370000	209560000	265540000	332720000	110850000	136140000	189100000	394520000	498150000	364830000	205350000	193130000	173650000	510030000	592480000	0	157010000	197050000	131610000			31056	182	31805	523125;523126;523127;523128;523129;523130;523131;523132;523133;523134;523135;523136;523137;523138;523139;523140;523141;523142;523143;523144;523145;523146;523147;523148;523149;523150;523151;523152;523153;523154	565247;565248;565249;565250;565251;565252;565253;565254;565255;565256;565257;565258;565259;565260;565261;565262;565263;565264;565265;565266;565267;565268;565269;565270;565271;565272;565273;565274;565275;565276	565271			30	711200000	788420000	755990000	197960000	270330000	348680000	138980000	145910000	227300000	412840000	493700000	388790000	235590000	211410000	217110000	532310000	628570000	0	166440000	217220000	132880000
AVQEQVASEK	QVYVNPTNEVIDKMRAVQEQVASEKAELAK	IDKMRAVQEQVASEKAELAKLKDLPAITLD	R	A	V	E	K	A	2	0	0	0	0	2	2	0	0	0	0	1	0	0	0	1	0	0	0	2	0	0	10	0	1087.55	P08839	P08839	241	250	ptsI	Phosphoenolpyruvate-protein phosphotransferase	yes	yes	2	8.8259e-06	107.57	2	1	1		1	1	1	1	1	1	1	1	1	1	1	1	1	1	1		1	6916600000	465680000	497210000	453410000	0	239900000	254130000	260370000	274340000	233780000	513960000	490020000	479950000	273180000	268600000	258720000	441710000	432380000	503960000	296040000	0	279280000			3344	233	3441	59711;59712;59713;59714;59715;59716;59717;59718;59719;59720;59721;59722;59723;59724;59725;59726;59727;59728;59729;59730	64686;64687;64688;64689;64690;64691;64692;64693;64694;64695;64696;64697;64698;64699;64700;64701;64702;64703;64704;64705;64706	64702			20	429210000	497210000	492230000	0	244240000	266320000	326430000	294040000	280990000	537830000	485640000	511470000	313410000	294010000	323490000	461010000	458720000	506160000	313820000	0	281980000
HPGPLVVEGK	______________________________	______________________________	K	H	P	G	K	L	0	0	0	0	0	0	1	2	1	0	1	1	0	0	2	0	0	0	0	2	0	0	10	0	1031.58	P17846	P17846	5	14	cysI	Sulfite reductase [NADPH] hemoprotein beta-component	yes	yes	2	4.3667e-20	126.24	1	1	1	1	1	1	1	1	1	1	1	1	1	1	1	1	1	1	1	1	1	6915700000	230180000	255510000	125250000	496800000	382140000	238480000	620330000	597760000	535370000	82151000	61970000	43532000	557650000	625940000	501340000	19310000	15031000	24542000	443260000	566150000	492990000			12252	1380	12506	209976;209977;209978;209979;209980;209981;209982;209983;209984;209985;209986;209987;209988;209989;209990;209991;209992;209993;209994;209995;209996	227691;227692;227693;227694;227695;227696;227697;227698;227699;227700;227701;227702;227703;227704;227705;227706;227707;227708;227709;227710;227711	227705			18	212150000	255510000	135970000	469300000	389040000	249920000	777730000	640690000	643510000	85965000	61417000	46391000	639770000	685170000	626840000	20154000	15947000	24650000	469880000	624110000	497750000
HLGVEASLKPTK	KLTGFEVEFAQQLAKHLGVEASLKPTKWDG	LAKHLGVEASLKPTKWDGMLASLDSKRIDV	K	H	L	T	K	W	1	0	0	0	0	0	1	1	1	0	2	2	0	0	1	1	1	0	0	1	0	0	12	1	1278.73	P0AEM9	P0AEM9	77	88	fliY	Cystine-binding periplasmic protein	yes	yes	2;3	2.855e-88	196.76	2	2	2	2	2	2	2	1	2	3	3	3	2	2	2	3	3	3	1	1	2	6912000000	468020000	372720000	425790000	656290000	399100000	408690000	197140000	21915000	207660000	375960000	472400000	411590000	174910000	260070000	197090000	510340000	446770000	541960000	24300000	14151000	325120000			12065	1041	12312	206119;206120;206121;206122;206123;206124;206125;206126;206127;206128;206129;206130;206131;206132;206133;206134;206135;206136;206137;206138;206139;206140;206141;206142;206143;206144;206145;206146;206147;206148;206149;206150;206151;206152;206153;206154;206155;206156;206157;206158;206159;206160;206161;206162;206163	223510;223511;223512;223513;223514;223515;223516;223517;223518;223519;223520;223521;223522;223523;223524;223525;223526;223527;223528;223529;223530;223531;223532;223533;223534;223535;223536;223537;223538;223539;223540;223541;223542;223543;223544;223545;223546;223547;223548;223549;223550;223551;223552;223553;223554	223530			39	431370000	372720000	462240000	619960000	406310000	428290000	247160000	23489000	249600000	393420000	468180000	438620000	200660000	284680000	246430000	532640000	473980000	544330000	25759000	15600000	328260000
GVFTFDPGFTSTASCESK	TLGQDVIDIRTLGSKGVFTFDPGFTSTASC	TFDPGFTSTASCESKITFIDGDEGILLHRG	K	G	V	S	K	I	1	0	0	1	1	0	1	2	0	0	0	1	0	3	1	3	3	0	0	1	0	0	18	0	1936.85	P0ABH7	P0ABH7	39	56	gltA	Citrate synthase	yes	yes	2;3	1.8708e-28	124.3	2	2	2	2	2	2	3	2	2	2	2	2	2	2	2	2	2	2	2	2	2	6907900000	448400000	496300000	443570000	405180000	319360000	374030000	235290000	236700000	313440000	341110000	360070000	381740000	261360000	226400000	218500000	378030000	385170000	351100000	202540000	241260000	288290000			11288	770	11515	190693;190694;190695;190696;190697;190698;190699;190700;190701;190702;190703;190704;190705;190706;190707;190708;190709;190710;190711;190712;190713;190714;190715;190716;190717;190718;190719;190720;190721;190722;190723;190724;190725;190726;190727;190728;190729;190730;190731;190732;190733;190734;190735	206837;206838;206839;206840;206841;206842;206843;206844;206845;206846;206847;206848;206849;206850;206851;206852;206853;206854;206855;206856;206857;206858;206859;206860;206861;206862;206863;206864;206865;206866;206867;206868;206869;206870;206871;206872;206873;206874;206875;206876;206877;206878;206879;206880;206881;206882;206883;206884;206885;206886;206887;206888;206889;206890;206891;206892	206844			54	413280000	496300000	481550000	382750000	325130000	391970000	294990000	253700000	376750000	356950000	356850000	406810000	299850000	247820000	273200000	394550000	408640000	352640000	214710000	265960000	291070000
AIWEQELTDMR	GASVVATILSNDALRAIWEQELTDMRQRIQ	DALRAIWEQELTDMRQRIQRMRQLFVNTLQ	R	A	I	M	R	Q	1	1	0	1	0	1	2	0	0	1	1	0	1	0	0	0	1	1	0	0	0	0	11	0	1390.66	P00509	P00509	305	315	aspC	Aspartate aminotransferase	yes	yes	2;3	7.2596e-47	163.94	1	3	2	2	3	3	3	2	3	1	2	1	3	3	2	1	1	1	1	3	3	6902700000	187410000	142170000	137150000	456040000	538040000	397040000	449880000	502730000	521010000	135780000	187730000	117960000	467340000	509690000	413450000	113400000	111730000	123060000	449990000	412340000	528740000			1637	53	1675;1676	28818;28819;28820;28821;28822;28823;28824;28825;28826;28827;28828;28829;28830;28831;28832;28833;28834;28835;28836;28837;28838;28839;28840;28841;28842;28843;28844;28845;28846;28847;28848;28849;28850;28851;28852;28853;28854;28855;28856;28857;28858;28859;28860;28861	31245;31246;31247;31248;31249;31250;31251;31252;31253;31254;31255;31256;31257;31258;31259;31260;31261;31262;31263;31264;31265;31266;31267;31268;31269;31270;31271;31272;31273;31274;31275;31276;31277;31278;31279;31280;31281;31282;31283;31284;31285;31286;31287;31288;31289;31290;31291;31292;31293;31294	31273	23		49	172730000	142170000	148890000	430800000	547750000	416080000	564030000	538840000	626240000	142090000	186050000	125700000	536160000	557920000	516950000	118360000	118540000	123600000	477020000	454560000	533850000
YYQGTPSPVKHPELTDMVIFR	LRQELDLYICLRPVRYYQGTPSPVKHPELT	SPVKHPELTDMVIFRENSEDIYAGIEWKAD	R	Y	Y	F	R	E	0	1	0	1	0	1	1	1	1	1	1	1	1	1	3	1	2	0	2	2	0	0	21	1	2477.24	P08200	P08200	133	153	icd	Isocitrate dehydrogenase [NADP]	yes	yes	2;3;4;5	2.933e-140	212.79	2	2	2	2	2	2	3	3	3	2	3	2	2	2	3	2	2	2	3	2	2	6900800000	287930000	280030000	312090000	348910000	463920000	354370000	449070000	473000000	461750000	256570000	225950000	183670000	389030000	388370000	340520000	160830000	138840000	146100000	464300000	350790000	424720000			34483	214	35291	581965;581966;581967;581968;581969;581970;581971;581972;581973;581974;581975;581976;581977;581978;581979;581980;581981;581982;581983;581984;581985;581986;581987;581988;581989;581990;581991;581992;581993;581994;581995;581996;581997;581998;581999;582000;582001;582002;582003;582004;582005;582006;582007;582008;582009;582010;582011;582012	628886;628887;628888;628889;628890;628891;628892;628893;628894;628895;628896;628897;628898;628899;628900;628901;628902;628903;628904;628905;628906;628907;628908;628909;628910;628911;628912;628913;628914;628915;628916;628917;628918;628919;628920;628921;628922;628923;628924;628925;628926;628927;628928;628929;628930;628931;628932;628933;628934;628935	628893			50	265380000	280030000	338810000	329590000	472300000	371360000	563010000	506970000	555010000	268490000	223930000	195730000	446320000	425120000	425760000	167850000	147300000	146740000	492190000	386710000	428820000
ETVEAYHMK	DEIQLTDAIDMLIEKETVEAYHMKGKSHDC	DMLIEKETVEAYHMKGKSHDCGNKLGYMQA	K	E	T	M	K	G	1	0	0	0	0	0	2	0	1	0	0	1	1	0	0	0	1	0	1	1	0	0	9	0	1106.51	P0AEP3	P0AEP3	252	260	galU	UTP--glucose-1-phosphate uridylyltransferase	yes	yes	2;3	6.8236e-07	74.255	2	2	2	3	2	2	2	2	2	2	2	2	2	2	2	3	2	2	2	2	2	6898800000	351310000	104660000	384600000	350310000	292070000	363580000	228770000	195480000	168910000	483630000	521980000	578120000	242160000	227230000	203770000	517680000	475260000	511720000	210750000	175950000	310900000			7536	1046	7695;7696	128838;128839;128840;128841;128842;128843;128844;128845;128846;128847;128848;128849;128850;128851;128852;128853;128854;128855;128856;128857;128858;128859;128860;128861;128862;128863;128864;128865;128866;128867;128868;128869;128870;128871;128872;128873;128874;128875;128876;128877;128878;128879;128880;128881	139668;139669;139670;139671;139672;139673;139674;139675;139676;139677;139678;139679;139680;139681;139682;139683;139684;139685;139686;139687;139688;139689;139690;139691;139692;139693;139694;139695;139696;139697;139698;139699;139700;139701;139702;139703;139704;139705;139706;139707;139708;139709;139710;139711;139712	139705	560		45	323800000	104660000	417530000	330920000	297340000	381020000	286820000	209510000	203020000	506080000	517320000	616090000	277820000	248730000	254780000	540300000	504210000	513950000	223410000	193960000	313900000
SLAICTLLDKPSRR	TLSKVREILSLREPKSLAICTLLDKPSRRE	KSLAICTLLDKPSRREVNVPVEFIGFSIPD	K	S	L	R	R	E	1	2	0	1	1	0	0	0	0	1	3	1	0	0	1	2	1	0	0	0	0	0	14	2	1628.9	P0A9M2	P0A9M2	122	135	hpt	Hypoxanthine phosphoribosyltransferase	yes	yes	2;3;4	7.3982e-21	150.1	1	2	2	2	3	2	3	3	3		1	3	3	3	2	2	1	1	3	3	3	6898700000	66954000	208380000	198950000	278300000	467970000	258390000	460490000	525860000	480190000	0	133400000	270390000	571530000	559370000	269650000	100790000	87930000	117220000	689750000	587720000	565460000			26884	610	27544	451825;451826;451827;451828;451829;451830;451831;451832;451833;451834;451835;451836;451837;451838;451839;451840;451841;451842;451843;451844;451845;451846;451847;451848;451849;451850;451851;451852;451853;451854;451855;451856;451857;451858;451859;451860;451861;451862;451863;451864;451865;451866;451867;451868;451869;451870	488188;488189;488190;488191;488192;488193;488194;488195;488196;488197;488198;488199;488200;488201;488202;488203;488204;488205;488206;488207;488208;488209;488210;488211;488212;488213;488214;488215;488216;488217;488218;488219;488220;488221;488222;488223;488224;488225;488226;488227;488228;488229;488230;488231;488232;488233	488208			46	61710000	208380000	215980000	262890000	476420000	270790000	577340000	563630000	577170000	0	132210000	288150000	655690000	612310000	337150000	105190000	93287000	117730000	731170000	647890000	570910000
RIINEPTAAALAYGLDK	QATKDAGRIAGLEVKRIINEPTAAALAYGL	INEPTAAALAYGLDKGTGNRTIAVYDLGGG	K	R	I	D	K	G	4	1	1	1	0	0	1	1	0	2	2	1	0	0	1	0	1	0	1	0	0	0	17	1	1814.99	P0A6Y8	P0A6Y8	167	183	dnaK	Chaperone protein DnaK	yes	yes	2;3;4	4.8841e-26	134.21	2	2	3	2	2	2	2	2	1	2	2	2	2	2	2	2	2	2	2	1	2	6897400000	417140000	613370000	470050000	343710000	274170000	351660000	185020000	200930000	175720000	399550000	427160000	365530000	258640000	213030000	229470000	459780000	478460000	450270000	241090000	37205000	305430000			25075	337	25689	420471;420472;420473;420474;420475;420476;420477;420478;420479;420480;420481;420482;420483;420484;420485;420486;420487;420488;420489;420490;420491;420492;420493;420494;420495;420496;420497;420498;420499;420500;420501;420502;420503;420504;420505;420506;420507;420508;420509;420510;420511	454485;454486;454487;454488;454489;454490;454491;454492;454493;454494;454495;454496;454497;454498;454499;454500;454501;454502;454503;454504;454505;454506;454507;454508;454509;454510;454511;454512;454513;454514;454515;454516;454517;454518;454519;454520;454521;454522;454523;454524;454525;454526;454527;454528;454529;454530;454531;454532;454533;454534;454535;454536	454507			52	384470000	613370000	510290000	324690000	279130000	368520000	231960000	215360000	211210000	418110000	423350000	389540000	296730000	233190000	286920000	479870000	507610000	452240000	255570000	41014000	308370000
QIDAVLK	EAENEAGKTEEVCARQIDAVLKTQGAAAFE	KTEEVCARQIDAVLKTQGAAAFEGAVIAYE	R	Q	I	L	K	T	1	0	0	1	0	1	0	0	0	1	1	1	0	0	0	0	0	0	0	1	0	0	7	0	785.465	P0A858	P0A858	146	152	tpiA	Triosephosphate isomerase	yes	yes	1;2	0.042435	86.794	1	1	1	1	1	1	1	1	1	1	1	1	1	1	1	1	1	2	1	1	1	6896500000	440450000	383900000	419770000	274790000	302660000	316970000	306130000	324330000	230130000	446540000	328380000	394070000	210510000	229180000	234490000	363280000	335110000	459160000	365600000	246630000	284390000			23515	454	24102	396335;396336;396337;396338;396339;396340;396341;396342;396343;396344;396345;396346;396347;396348;396349;396350;396351;396352;396353;396354;396355;396356	428816;428817;428818;428819;428820;428821;428822;428823;428824;428825;428826;428827;428828;428829;428830;428831;428832;428833;428834;428835;428836;428837	428831			21	405950000	383900000	455710000	259580000	308130000	332170000	383810000	347620000	276610000	467280000	325440000	419950000	241520000	250870000	293190000	379150000	355530000	461170000	387560000	271880000	287140000
GDLYIDDHHTVEDTGLALGEALK	QIATHGGFRMEINVKGDLYIDDHHTVEDTG	HTVEDTGLALGEALKIALGDKRGICRFGFV	K	G	D	L	K	I	2	0	0	4	0	0	2	3	2	1	4	1	0	0	0	0	2	0	1	1	0	0	23	0	2481.2	P06987	P06987	222	244	hisB	Histidine biosynthesis bifunctional protein HisB;Histidinol-phosphatase;Imidazoleglycerol-phosphate dehydratase	yes	yes	2;3;4	3.4561e-168	218.57	1	2	2	3	3	3	3	3	2	1	2	2	3	3	3	3	2	2	3	3	3	6894000000	21819000	91413000	104360000	428790000	675280000	363530000	870310000	583360000	564150000	42144000	97789000	80843000	464100000	406030000	351170000	92485000	79098000	72684000	516100000	438810000	549720000			9519	174	9707	161421;161422;161423;161424;161425;161426;161427;161428;161429;161430;161431;161432;161433;161434;161435;161436;161437;161438;161439;161440;161441;161442;161443;161444;161445;161446;161447;161448;161449;161450;161451;161452;161453;161454;161455;161456;161457;161458;161459;161460;161461;161462;161463;161464;161465;161466;161467;161468;161469;161470;161471;161472	175022;175023;175024;175025;175026;175027;175028;175029;175030;175031;175032;175033;175034;175035;175036;175037;175038;175039;175040;175041;175042;175043;175044;175045;175046;175047;175048;175049;175050;175051;175052;175053;175054;175055;175056;175057;175058;175059;175060;175061;175062;175063;175064;175065;175066;175067;175068;175069;175070;175071;175072;175073;175074;175075;175076;175077	175064			54	20110000	91413000	113290000	405060000	687480000	380960000	1091100000	625260000	678090000	44101000	96916000	86153000	532450000	444450000	439080000	96526000	83917000	73002000	547090000	483730000	555030000
YLFIDRDGTLISEPPSDFQVDRFDK	______________________________	ISEPPSDFQVDRFDKLAFEPGVIPELLKLQ	K	Y	L	D	K	L	0	2	0	5	0	1	1	1	0	2	2	1	0	3	2	2	1	0	1	1	0	0	25	2	2972.46	P06987	P06987	5	29	hisB	Histidine biosynthesis bifunctional protein HisB;Histidinol-phosphatase;Imidazoleglycerol-phosphate dehydratase	yes	yes	3;4;5	7.5741e-53	123.65	2	2	2	3	3	2	2	2	2	2	2	2	2	2	2	2	2	2	2	2	2	6892000000	148540000	120740000	112910000	432800000	504980000	414330000	596620000	596880000	515270000	113390000	106330000	109810000	448710000	460710000	384870000	123330000	124740000	112230000	498470000	479310000	487050000			33885	174	34687	571814;571815;571816;571817;571818;571819;571820;571821;571822;571823;571824;571825;571826;571827;571828;571829;571830;571831;571832;571833;571834;571835;571836;571837;571838;571839;571840;571841;571842;571843;571844;571845;571846;571847;571848;571849;571850;571851;571852;571853;571854;571855;571856;571857	617817;617818;617819;617820;617821;617822;617823;617824;617825;617826;617827;617828;617829;617830;617831;617832;617833;617834;617835;617836;617837;617838;617839;617840;617841;617842;617843;617844;617845;617846;617847;617848;617849;617850;617851;617852;617853;617854;617855;617856;617857;617858;617859;617860;617861	617839			45	136910000	120740000	122570000	408850000	514100000	434200000	748010000	639750000	619340000	118660000	105390000	117020000	514790000	504310000	481220000	128720000	132340000	112720000	528410000	528390000	491760000
EYDHIKDVNDLPELLK	EDAKLVAVPHSKLSKEYDHIKDVNDLPELL	YDHIKDVNDLPELLKAQIAHFFEHYKDLEK	K	E	Y	L	K	A	0	0	1	3	0	0	2	0	1	1	3	2	0	0	1	0	0	0	1	1	0	0	16	1	1939.99	P0A7A9	P0A7A9	117	132	ppa	Inorganic pyrophosphatase	yes	yes	2;3;4	7.0258e-41	148.41	3	3	3	3	2	2	3	3	2	3	2	2	3	2	3	3	3	3	3	2	3	6891300000	621290000	411110000	448020000	160610000	341350000	159460000	273610000	261050000	120600000	639600000	398680000	155320000	246830000	293080000	280450000	396980000	417300000	459750000	365530000	129370000	311260000			7767	374	7931	131946;131947;131948;131949;131950;131951;131952;131953;131954;131955;131956;131957;131958;131959;131960;131961;131962;131963;131964;131965;131966;131967;131968;131969;131970;131971;131972;131973;131974;131975;131976;131977;131978;131979;131980;131981;131982;131983;131984;131985;131986;131987;131988;131989;131990;131991;131992;131993;131994;131995;131996;131997;131998;131999;132000;132001	142980;142981;142982;142983;142984;142985;142986;142987;142988;142989;142990;142991;142992;142993;142994;142995;142996;142997;142998;142999;143000;143001;143002;143003;143004;143005;143006;143007;143008;143009;143010;143011;143012;143013;143014;143015;143016;143017;143018;143019;143020;143021;143022;143023;143024;143025;143026;143027;143028;143029;143030;143031;143032;143033;143034;143035;143036;143037;143038;143039;143040;143041;143042;143043;143044;143045;143046;143047;143048;143049;143050;143051;143052;143053;143054;143055;143056;143057	142981			78	572620000	411110000	486370000	151720000	347510000	167100000	343040000	279800000	144960000	669300000	395120000	165520000	283180000	320820000	350650000	414320000	442730000	461760000	387490000	142610000	314260000
LFLEESFAAGLHALK	RMNVPFQLADSALDKLFLEESFAAGLHALK	LFLEESFAAGLHALKGHRVVGGMRASIYNA	K	L	F	L	K	G	3	0	0	0	0	0	2	1	1	0	4	1	0	2	0	1	0	0	0	0	0	0	15	0	1644.89	P23721	P23721	312	326	serC	Phosphoserine aminotransferase	yes	yes	2;3	1.202e-90	220.1	4	3	3	2	3	3	2	2	2	2	1	4	2	2	3	1	2	1	2	2	2	6891000000	1057800000	836880000	826460000	156440000	791400000	909230000	84586000	92671000	113340000	69878000	72514000	542080000	97505000	113160000	152120000	72375000	66862000	41024000	560890000	106730000	127030000			17076	1460	17424	293321;293322;293323;293324;293325;293326;293327;293328;293329;293330;293331;293332;293333;293334;293335;293336;293337;293338;293339;293340;293341;293342;293343;293344;293345;293346;293347;293348;293349;293350;293351;293352;293353;293354;293355;293356;293357;293358;293359;293360;293361;293362;293363;293364;293365;293366;293367;293368	317600;317601;317602;317603;317604;317605;317606;317607;317608;317609;317610;317611;317612;317613;317614;317615;317616;317617;317618;317619;317620;317621;317622;317623;317624;317625;317626;317627;317628;317629;317630;317631;317632;317633;317634;317635;317636;317637;317638;317639;317640;317641;317642;317643;317644;317645;317646;317647;317648;317649;317650;317651;317652	317609			44	974970000	836880000	897220000	147780000	805690000	952830000	106050000	99326000	136240000	73122000	71867000	577680000	111860000	123870000	190200000	75538000	70935000	41203000	594580000	117650000	128260000
IAQTLLNLAK	SEKVGNLAFLDVTGRIAQTLLNLAKQPDAM	DVTGRIAQTLLNLAKQPDAMTHPDGMQIKI	R	I	A	A	K	Q	2	0	1	0	0	1	0	0	0	1	3	1	0	0	0	0	1	0	0	0	0	0	10	0	1083.67	P0ACJ8	P0ACJ8	144	153	crp	cAMP-activated global transcriptional regulator CRP	yes	yes	2	2.8581e-20	162.25	1	1	1	1	1	1	1	1	1	1	1	1	1	1	1	1	1	1	1	1	1	6890900000	341930000	304230000	221970000	326110000	305220000	262670000	373640000	426700000	318790000	283330000	372820000	397270000	334430000	300520000	256160000	356440000	332370000	350590000	351770000	298070000	375860000			12812	852	13076	220188;220189;220190;220191;220192;220193;220194;220195;220196;220197;220198;220199;220200;220201;220202;220203;220204;220205;220206;220207;220208	238700;238701;238702;238703;238704;238705;238706;238707;238708;238709;238710;238711;238712;238713;238714;238715;238716;238717;238718;238719;238720;238721;238722;238723	238703			24	315150000	304230000	240980000	308050000	310730000	275270000	468450000	457340000	383180000	296480000	369490000	423360000	383680000	328960000	320280000	372010000	352620000	352120000	372900000	328580000	379490000
TTVTSGGLQR	NTGGQWVQDGGTANKTTVTSGGLQRVNPGG	GTANKTTVTSGGLQRVNPGGSVSDTVISAG	K	T	T	Q	R	V	0	1	0	0	0	1	0	2	0	0	1	0	0	0	0	1	3	0	0	1	0	0	10	0	1018.54	P39180	P39180	113	122	flu	Antigen 43;Antigen 43 alpha chain;Antigen 43 beta chain	yes	yes	1;2	2.6332e-14	114.5		2	1		1	1	1			1	1	1	1		1	1	1	1	1	1	1	6888500000	0	978540000	587830000	0	513420000	554230000	221150000	0	0	25235000	723490000	720800000	377230000	0	325890000	30686000	605060000	638420000	18347000	250680000	317520000			29707	1878	30431	499409;499410;499411;499412;499413;499414;499415;499416;499417;499418;499419;499420;499421;499422;499423;499424;499425	539618;539619;539620;539621;539622;539623;539624;539625;539626;539627;539628;539629;539630;539631;539632;539633;539634	539624			17	0	978540000	638150000	0	522690000	580810000	277270000	0	0	26407000	717030000	768140000	432780000	0	407470000	32027000	641930000	641210000	19449000	276350000	320580000
RHNIVAIADIDTRK	ASNFRNTEDLSSYLKRHNIVAIADIDTRKL	KRHNIVAIADIDTRKLTRLLREKGAQNGCI	K	R	H	R	K	L	2	2	1	2	0	0	0	0	1	3	0	1	0	0	0	0	1	0	0	1	0	0	14	2	1620.91	P0A6F1	P0A6F1	104	117	carA	Carbamoyl-phosphate synthase small chain	yes	yes	2;3;4	2.4912e-10	117.2	2	3	2	3	2	2	2	2	2	2	2	3	2	3	3	2	2	2	3	3	3	6887600000	843070000	311040000	559130000	449260000	342270000	241850000	145250000	208530000	193550000	215800000	343200000	317320000	301550000	323820000	394030000	260480000	232160000	212800000	339880000	384930000	267650000			25006	279	25619	419104;419105;419106;419107;419108;419109;419110;419111;419112;419113;419114;419115;419116;419117;419118;419119;419120;419121;419122;419123;419124;419125;419126;419127;419128;419129;419130;419131;419132;419133;419134;419135;419136;419137;419138;419139;419140;419141;419142;419143;419144;419145;419146;419147;419148;419149;419150;419151;419152;419153	453070;453071;453072;453073;453074;453075;453076;453077;453078;453079;453080;453081;453082;453083;453084;453085;453086;453087;453088;453089;453090;453091;453092;453093;453094;453095;453096;453097;453098;453099;453100;453101;453102;453103;453104;453105;453106;453107;453108;453109;453110;453111;453112;453113;453114;453115;453116;453117;453118;453119;453120	453088			50	777040000	311040000	606990000	424390000	348450000	253450000	182100000	223510000	232640000	225820000	340130000	338160000	345950000	354470000	492670000	271860000	246310000	213730000	360290000	424340000	270230000
VVPPAAVR	FADYDEARFQKEGFRVVPPAAVRQGAFIAR	FQKEGFRVVPPAAVRQGAFIARNTVLMPSY	R	V	V	V	R	Q	2	1	0	0	0	0	0	0	0	0	0	0	0	0	2	0	0	0	0	3	0	0	8	0	807.497	P0A9D8	P0A9D8	105	112	dapD	2,3,4,5-tetrahydropyridine-2,6-dicarboxylate N-succinyltransferase	yes	yes	2	5.7082e-06	75.311	1	1	2	1	1	1	1	1	1	1	1	1	1	1	1	1	1	1	1	1	1	6886700000	522490000	743000000	537240000	250070000	260820000	273490000	261150000	287850000	211150000	440030000	421990000	304740000	195830000	239480000	207310000	275350000	273170000	341900000	291690000	234800000	313100000			32784	580	33570	554661;554662;554663;554664;554665;554666;554667;554668;554669;554670;554671;554672;554673;554674;554675;554676;554677;554678;554679;554680;554681;554682	599150;599151;599152;599153;599154;599155;599156;599157;599158;599159;599160;599161;599162;599163;599164;599165;599166;599167;599168;599169;599170;599171;599172;599173;599174;599175;599176;599177;599178;599179;599180;599181;599182;599183;599184;599185;599186;599187;599188;599189;599190;599191;599192;599193;599194;599195	599193			46	481560000	743000000	583240000	236230000	265530000	286610000	327420000	308520000	253790000	460470000	418230000	324760000	224660000	262140000	259210000	287390000	289810000	343390000	309210000	258830000	316120000
LLIEEEAAK	QKQKARKLKIKDAMKLLIEEEAAKLVNPEE	IKDAMKLLIEEEAAKLVNPEELKQDAIDAV	K	L	L	A	K	L	2	0	0	0	0	0	3	0	0	1	2	1	0	0	0	0	0	0	0	0	0	0	9	0	1014.56	P0A6H5	P0A6H5	224	232	hslU	ATP-dependent protease ATPase subunit HslU	yes	yes	2	6.6878e-09	107.66	1	1	1	1	1	1	1			1	1		1	1				1		1	1	6885900000	334120000	336840000	242740000	624820000	629600000	563430000	477100000	0	0	204910000	287030000	0	708890000	735190000	0	0	0	233910000	0	771580000	735790000			18046	286	18406	310023;310024;310025;310026;310027;310028;310029;310030;310031;310032;310033;310034;310035;310036	335757;335758;335759;335760;335761;335762;335763;335764;335765;335766;335767;335768;335769;335770	335767			13	307950000	336840000	263520000	590230000	640970000	590450000	598160000	0	0	214430000	284460000	0	813280000	804760000	0	0	0	234930000	0	850570000	742890000
ISVVEVMGR	EAIDRLRDTSSSHQRISVVEVMGRYCGDLT	SSSHQRISVVEVMGRYCGDLTLAAAIAGGC	R	I	S	G	R	Y	0	1	0	0	0	0	1	1	0	1	0	0	1	0	0	1	0	0	0	3	0	0	9	0	988.538	P0A796	P0A796	164	172	pfkA	ATP-dependent 6-phosphofructokinase isozyme 1	yes	yes	2	3.2047e-08	119.41	1	1	1	1	1	1	1	1	1	1	1	1	1	1	1	1	1	1	1	1	1	6885200000	369220000	311270000	244170000	357200000	344950000	311220000	258240000	341960000	268300000	255870000	293280000	269570000	373820000	354180000	380510000	311880000	303140000	330240000	386130000	358590000	461430000			14520	369	14821	249007;249008;249009;249010;249011;249012;249013;249014;249015;249016;249017;249018;249019;249020;249021;249022;249023;249024;249025;249026;249027	269947;269948;269949;269950;269951;269952;269953;269954;269955;269956;269957;269958;269959;269960;269961;269962;269963;269964;269965;269966;269967	269962			21	340300000	311270000	265080000	337430000	351180000	326150000	323770000	366520000	322500000	267750000	290660000	287270000	428880000	387700000	475760000	325510000	321610000	331680000	409330000	395300000	465880000
ANPQPELLK	RDDLNLVLATAAKLKANPQPELLKHKVIAS	TAAKLKANPQPELLKHKVIASCFFEASTRT	K	A	N	L	K	H	1	0	1	0	0	1	1	0	0	0	2	1	0	0	2	0	0	0	0	0	0	0	9	0	1008.56	P0A786	P0A786	33	41	pyrB	Aspartate carbamoyltransferase catalytic chain	yes	yes	2	0.0015012	36.842	1	1	1			1																6875400000	2230100000	1983300000	1928600000	0	0	733370000	0	0	0	0	0	0	0	0	0	0	0	0	0	0	0			2372	366	2439	42381;42382;42383;42384	45953;45954;45955;45956	45955			4	2055500000	1983300000	2093700000	0	0	768540000	0	0	0	0	0	0	0	0	0	0	0	0	0	0	0
TSLGQSIAK	KGPILCLVGPPGVGKTSLGQSIAKATGRKY	PPGVGKTSLGQSIAKATGRKYVRMALGGVR	K	T	S	A	K	A	1	0	0	0	0	1	0	1	0	1	1	1	0	0	0	2	1	0	0	0	0	0	9	0	903.503	P0A9M0	P0A9M0	363	371	lon	Lon protease	yes	yes	2	2.1534e-05	82.279	1	1	1	1	1	1	1	1	1	1		1	1	1	1	1	1	1	1	1	1	6866900000	277900000	356930000	203430000	372520000	345960000	282460000	336180000	420260000	475630000	260350000	0	264190000	463810000	537110000	377820000	242950000	227870000	269590000	310780000	426100000	415030000			29554	609	30277	496423;496424;496425;496426;496427;496428;496429;496430;496431;496432;496433;496434;496435;496436;496437;496438;496439;496440;496441;496442	536276;536277;536278;536279;536280;536281;536282;536283;536284;536285;536286;536287;536288;536289;536290;536291;536292;536293;536294;536295	536277			20	256130000	356930000	220840000	351900000	352210000	296010000	421480000	450440000	571700000	272440000	0	281540000	532110000	587940000	472400000	253560000	241750000	270770000	329440000	469720000	419030000
RLQELAK	NHEWDEEYPNKVEMKRLQELAKRISTVPEA	YPNKVEMKRLQELAKRISTVPEAVEMQSRV	K	R	L	A	K	R	1	1	0	0	0	1	1	0	0	0	2	1	0	0	0	0	0	0	0	0	0	0	7	1	856.513	P0AFG3	P0AFG3	553	559	sucA	2-oxoglutarate dehydrogenase E1 component	yes	yes	2	0.039516	79.469					1	1	1	1	1	1				1		1			1			6864900000	0	0	0	0	926910000	975250000	978840000	898480000	678220000	320990000	0	0	0	803120000	0	367310000	0	0	915760000	0	0			25326	1119	25945	425157;425158;425159;425160;425161;425162;425163;425164;425165	459443;459444;459445;459446;459447;459448;459449;459450;459451	459449			8	0	0	0	0	943650000	1022000000	1227200000	963000000	815210000	335900000	0	0	0	879120000	0	383360000	0	0	970770000	0	0
HNLQITK	VDIQVLNKVPGLDHKHNLQITKLDLSYSET	KVPGLDHKHNLQITKLDLSYSETFNQTHLA	K	H	N	T	K	L	0	0	1	0	0	1	0	0	1	1	1	1	0	0	0	0	1	0	0	0	0	0	7	0	852.482	P0AC53	P0AC53	397	403	zwf	Glucose-6-phosphate 1-dehydrogenase;Extracellular death factor	yes	yes	2	0.00020629	96.19	1	1	1		1	1	1	1	1		1	1	1	1	1	1	1		1	1	1	6860800000	396380000	472440000	228300000	0	295860000	338260000	239800000	332130000	289720000	0	515520000	483910000	307910000	446890000	319600000	472110000	494720000	0	306410000	407530000	513290000			12194	817	12447	208981;208982;208983;208984;208985;208986;208987;208988;208989;208990;208991;208992;208993;208994;208995;208996;208997;208998	226575;226576;226577;226578;226579;226580;226581;226582;226583;226584;226585;226586;226587;226588;226589;226590;226591;226592	226582			18	365330000	472440000	247840000	0	301200000	354480000	300640000	355980000	348240000	0	510920000	515700000	353250000	489180000	399600000	492730000	524860000	0	324810000	449250000	518250000
IIVDTYGGMAR	VIGGPMGDCGLTGRKIIVDTYGGMARHGGG	TGRKIIVDTYGGMARHGGGAFSGKDPSKVD	K	I	I	A	R	H	1	1	0	1	0	0	0	2	0	2	0	0	1	0	0	0	1	0	1	1	0	0	11	0	1194.61	P0A817	P0A817	247	257	metK	S-adenosylmethionine synthase	yes	yes	2	2.4435e-05	92.439	2	2	2	2	2	2	2	2	2	2	1		1	2	2				2	2	2	6858700000	321750000	370560000	346910000	632470000	488140000	510610000	357320000	459860000	412260000	154720000	153170000	0	433880000	420260000	469250000	0	0	0	435970000	427820000	463740000			13667	442	13952;13953	234484;234485;234486;234487;234488;234489;234490;234491;234492;234493;234494;234495;234496;234497;234498;234499;234500;234501;234502;234503;234504;234505;234506;234507;234508;234509;234510;234511;234512;234513;234514;234515	254147;254148;254149;254150;254151;254152;254153;254154;254155;254156;254157;254158;254159;254160;254161;254162;254163;254164;254165;254166;254167;254168;254169;254170;254171;254172;254173;254174;254175;254176;254177;254178;254179;254180;254181	254169	298		35	296550000	370560000	376610000	597460000	496960000	535100000	447990000	492880000	495530000	161900000	151800000	0	497780000	460030000	586720000	0	0	0	462160000	471620000	468220000
AEGKSEFAENDAYVHATPLIRR	PAAKAEAPAAAPAAKAEGKSEFAENDAYVH	AENDAYVHATPLIRRLAREFGVNLAKVKGT	K	A	E	R	R	L	4	2	1	1	0	0	3	1	1	1	1	1	0	1	1	1	1	0	1	1	0	0	22	2	2473.24	P06959	P06959	314	335	aceF	Dihydrolipoyllysine-residue acetyltransferase component of pyruvate dehydrogenase complex	yes	yes	3;4;5;6	5.5238e-51	143.91	3	2	3	3	3	3	3	3	4	3	3	3	3	4	4	3	3	3	4	3	3	6853500000	374810000	172450000	152840000	379660000	306430000	236810000	187760000	474150000	478840000	291250000	227850000	191540000	397170000	438370000	225450000	321720000	220110000	282890000	607300000	463830000	422330000			680	166	690	11756;11757;11758;11759;11760;11761;11762;11763;11764;11765;11766;11767;11768;11769;11770;11771;11772;11773;11774;11775;11776;11777;11778;11779;11780;11781;11782;11783;11784;11785;11786;11787;11788;11789;11790;11791;11792;11793;11794;11795;11796;11797;11798;11799;11800;11801;11802;11803;11804;11805;11806;11807;11808;11809;11810;11811;11812;11813;11814;11815;11816;11817;11818;11819;11820;11821	12902;12903;12904;12905;12906;12907;12908;12909;12910;12911;12912;12913;12914;12915;12916;12917;12918;12919;12920;12921;12922;12923;12924;12925;12926;12927;12928;12929;12930;12931;12932;12933;12934;12935;12936;12937;12938;12939;12940;12941;12942;12943;12944;12945;12946;12947;12948;12949;12950;12951;12952;12953;12954;12955;12956;12957;12958;12959;12960;12961;12962;12963;12964;12965;12966;12967;12968;12969;12970	12913			69	345450000	172450000	165920000	358640000	311960000	248160000	235410000	508210000	575560000	304770000	225820000	204120000	455660000	479850000	281890000	335770000	233520000	284120000	643780000	511310000	426400000
GRQDVVDCEVK	AGGCSAIDVVSILQKGRQDVVDCEVKLTSE	ILQKGRQDVVDCEVKLTSERREEAPRLFTH	K	G	R	V	K	L	0	1	0	2	1	1	1	1	0	0	0	1	0	0	0	0	0	0	0	3	0	0	11	1	1303.62	P0ADX1	P0ADX1	59	69	yhfA	Protein YhfA	yes	yes	2;3	9.4575e-20	154.15	1	1	2	2	2	2	2	2	2	1	1	1	2	2	2	1	2	1	2	2	2	6849700000	229850000	252430000	338330000	360340000	317340000	332000000	306260000	415050000	377870000	276980000	328800000	278740000	321470000	362740000	347540000	290920000	358620000	281750000	352060000	347370000	373180000			10979	967	11202	185696;185697;185698;185699;185700;185701;185702;185703;185704;185705;185706;185707;185708;185709;185710;185711;185712;185713;185714;185715;185716;185717;185718;185719;185720;185721;185722;185723;185724;185725;185726;185727;185728;185729;185730	201491;201492;201493;201494;201495;201496;201497;201498;201499;201500;201501;201502;201503;201504;201505;201506;201507;201508;201509;201510;201511;201512;201513;201514;201515;201516;201517;201518;201519;201520;201521;201522;201523;201524;201525;201526	201520			33	211850000	252430000	367300000	340400000	323070000	347930000	383980000	444850000	454190000	289840000	325860000	297050000	368810000	397070000	434530000	303630000	380470000	282980000	373210000	382930000	376780000
AKDFEDAVEK	PFAHEKLSPTLAMYRAKDFEDAVEKAEKLV	LAMYRAKDFEDAVEKAEKLVAMGGIGHTSC	R	A	K	E	K	A	2	0	0	2	0	0	2	0	0	0	0	2	0	1	0	0	0	0	0	1	0	0	10	1	1150.55	P0A9Q7	P0A9Q7	346	355	adhE	Aldehyde-alcohol dehydrogenase;Alcohol dehydrogenase;Acetaldehyde dehydrogenase [acetylating];Pyruvate-formate-lyase deactivase	yes	yes	2;3	8.8655e-20	160.18	2	2	2	2	2	2	2	2	2	2	2	2	2	1	2	2	2	2	2	2	2	6849500000	280470000	315720000	245920000	215690000	253950000	184920000	250490000	297100000	223060000	505440000	366940000	355020000	256050000	114820000	188770000	611860000	525270000	666540000	386050000	299320000	306070000			1644	621	1683	28984;28985;28986;28987;28988;28989;28990;28991;28992;28993;28994;28995;28996;28997;28998;28999;29000;29001;29002;29003;29004;29005;29006;29007;29008;29009;29010;29011;29012;29013;29014;29015;29016;29017;29018;29019;29020;29021;29022;29023;29024	31420;31421;31422;31423;31424;31425;31426;31427;31428;31429;31430;31431;31432;31433;31434;31435;31436;31437;31438;31439;31440;31441;31442;31443;31444;31445;31446;31447;31448;31449;31450;31451;31452;31453;31454;31455;31456;31457;31458;31459;31460	31437			40	258500000	315720000	266970000	203750000	258540000	193790000	314050000	318440000	268110000	528920000	363660000	378340000	293760000	125690000	236030000	638590000	557270000	669450000	409240000	329970000	309030000
SGALQEQVANK	FDLPSFSEMLQAWTRSGALQEQVANKMQEW	AWTRSGALQEQVANKMQEWFESGLQQWDIS	R	S	G	N	K	M	2	0	1	0	0	2	1	1	0	0	1	1	0	0	0	1	0	0	0	1	0	0	11	0	1143.59	P00959	P00959	208	218	metG	Methionine--tRNA ligase	yes	yes	2	3.8657e-27	162.97		1	1	1	1	1	1	1	1	1	1	1	1	1	1		1	1	1	1	1	6849300000	0	359400000	242230000	550020000	505650000	538380000	480830000	450620000	348390000	188620000	175340000	154710000	383280000	490540000	408600000	0	99760000	103150000	437290000	418310000	514130000			26491	84	27140	445290;445291;445292;445293;445294;445295;445296;445297;445298;445299;445300;445301;445302;445303;445304;445305;445306;445307;445308	481171;481172;481173;481174;481175;481176;481177;481178;481179;481180;481181;481182;481183;481184;481185;481186;481187;481188;481189	481175			19	0	359400000	262970000	519580000	514780000	564200000	602840000	482980000	418760000	197380000	173770000	164870000	439720000	536960000	510890000	0	105840000	103600000	463560000	461140000	519090000
QGAFIAR	FQKEGFRVVPPAAVRQGAFIARNTVLMPSY	VVPPAAVRQGAFIARNTVLMPSYVNIGAYV	R	Q	G	A	R	N	2	1	0	0	0	1	0	1	0	1	0	0	0	1	0	0	0	0	0	0	0	0	7	0	761.418	P0A9D8	P0A9D8	113	119	dapD	2,3,4,5-tetrahydropyridine-2,6-dicarboxylate N-succinyltransferase	yes	yes	2	0.0095088	56.541	1	1	1			1	1	1	1	1	1	1		1	1	1		1		1	1	6842000000	763950000	1109900000	587040000	0	0	341260000	262820000	427200000	260450000	0	675650000	544590000	0	338300000	313490000	0	0	541370000	0	332370000	343560000			23367	580	23952	394114;394115;394116;394117;394118;394119;394120;394121;394122;394123;394124;394125;394126;394127;394128;394129	426432;426433;426434;426435;426436;426437;426438;426439;426440;426441;426442;426443;426444;426445;426446;426447	426440			16	704110000	1109900000	637300000	0	0	357630000	329510000	457880000	313050000	0	669620000	580360000	0	370310000	391970000	0	0	543740000	0	366400000	346880000
LDNMATK	DVQAAKDDAARANQRLDNMATKYRK_____	DAARANQRLDNMATKYRK____________	R	L	D	T	K	Y	1	0	1	1	0	0	0	0	0	0	1	1	1	0	0	0	1	0	0	0	0	0	7	0	791.385	P69776	P69776	69	75	lpp	Major outer membrane lipoprotein Lpp	yes	yes	2	0.0041715	58.815	1		1	1	1	1	1	1	1	1	1	1	2	1	1	1	1	1	1	1	1	6838100000	372950000	0	418680000	328950000	310540000	447490000	204730000	277010000	255950000	431060000	322920000	429650000	255060000	269560000	324180000	420660000	444110000	535730000	250950000	264300000	273660000			16735	2170	17079;17080	288586;288587;288588;288589;288590;288591;288592;288593;288594;288595;288596;288597;288598;288599;288600;288601;288602;288603;288604;288605;288606	312571;312572;312573;312574;312575;312576;312577;312578;312579;312580;312581;312582;312583;312584;312585;312586;312587;312588;312589;312590;312591;312592;312593	312590	774		23	343740000	0	454520000	310740000	316140000	468950000	256680000	296900000	307650000	451080000	320040000	457880000	292630000	295070000	405330000	439040000	471170000	538070000	266020000	291360000	276300000
TPVLTSVK	KINLGIGVYKDETGKTPVLTSVKKAEQYLL	YKDETGKTPVLTSVKKAEQYLLENETTKNY	K	T	P	V	K	K	0	0	0	0	0	0	0	0	0	0	1	1	0	0	1	1	2	0	0	2	0	0	8	0	843.507	P00509	P00509	43	50	aspC	Aspartate aminotransferase	yes	yes	2	5.7386e-06	98.523	1	1	1	1	1	1	1	1	1	1	1	1	1	1	1	1	1	1	1	1	1	6829100000	293870000	222010000	211720000	459580000	407470000	362730000	330980000	430890000	431530000	178440000	205090000	154710000	469270000	464180000	392160000	131600000	140020000	133720000	441930000	444600000	522610000			29340	53	30056	492418;492419;492420;492421;492422;492423;492424;492425;492426;492427;492428;492429;492430;492431;492432;492433;492434;492435;492436;492437;492438	531917;531918;531919;531920;531921;531922;531923;531924;531925;531926;531927;531928;531929;531930;531931;531932;531933;531934;531935;531936;531937;531938;531939	531920			23	270850000	222010000	229850000	434140000	414830000	380120000	414970000	461840000	518680000	186730000	203260000	164870000	538380000	508100000	490330000	137350000	148550000	134300000	468470000	490120000	527660000
NFGSGWTWLVK	SFADFKAQFTDAAIKNFGSGWTWLVKNSDG	AAIKNFGSGWTWLVKNSDGKLAIVSTSNAG	K	N	F	V	K	N	0	0	1	0	0	0	0	2	0	0	1	1	0	1	0	1	1	2	0	1	0	0	11	0	1293.65	P0AGD3	P0AGD3	118	128	sodB	Superoxide dismutase [Fe]	yes	yes	2	7.1243e-10	113.71	1	1	1	1	1	1	1	1	1	1	1	2	2	1	2	1	1	1	1	1	1	6826300000	436490000	359080000	318970000	260980000	183250000	236590000	136690000	156130000	139640000	508180000	557670000	448110000	205060000	291770000	225930000	563970000	480660000	539760000	247950000	234460000	294960000			21603	1215	22158	366719;366720;366721;366722;366723;366724;366725;366726;366727;366728;366729;366730;366731;366732;366733;366734;366735;366736;366737;366738;366739;366740;366741;366742	396849;396850;396851;396852;396853;396854;396855;396856;396857;396858;396859;396860;396861;396862;396863;396864;396865;396866;396867;396868;396869;396870;396871;396872	396852			23	402310000	359080000	346280000	246530000	186560000	247930000	171370000	167350000	167850000	531770000	552690000	477550000	235260000	319370000	282480000	588610000	509940000	542120000	262840000	258460000	297810000
HIAAPNETVSTMGFEAATR	TSDEWIVTRTGIRERHIAAPNETVSTMGFE	PNETVSTMGFEAATRAIEMAGIEKDQIGLI	R	H	I	T	R	A	4	1	1	0	0	0	2	1	1	1	0	0	1	1	1	1	3	0	0	1	0	0	19	0	2001.96	P0A6R0	P0A6R0	43	61	fabH	3-oxoacyl-[acyl-carrier-protein] synthase 3	yes	yes	2;3	2.7101e-63	159.26	1	2	3	3	3	4	3	3	3	2	2	2	3	3	3	3	3	2	3	3	3	6826000000	95552000	150910000	94530000	349870000	417960000	282380000	272140000	473620000	414810000	98999000	135010000	134300000	504570000	685880000	316010000	175100000	164860000	134970000	644940000	560250000	719340000			11924	315	12169;12170	202946;202947;202948;202949;202950;202951;202952;202953;202954;202955;202956;202957;202958;202959;202960;202961;202962;202963;202964;202965;202966;202967;202968;202969;202970;202971;202972;202973;202974;202975;202976;202977;202978;202979;202980;202981;202982;202983;202984;202985;202986;202987;202988;202989;202990;202991;202992;202993;202994;202995;202996;202997;202998;202999;203000;203001;203002	220040;220041;220042;220043;220044;220045;220046;220047;220048;220049;220050;220051;220052;220053;220054;220055;220056;220057;220058;220059;220060;220061;220062;220063;220064;220065;220066;220067;220068;220069;220070;220071;220072;220073;220074;220075;220076;220077;220078;220079;220080;220081;220082;220083;220084;220085;220086;220087;220088;220089;220090;220091;220092;220093;220094;220095;220096;220097;220098;220099;220100;220101;220102;220103;220104;220105	220080	213		64	88068000	150910000	102620000	330500000	425510000	295920000	341200000	507630000	498590000	103600000	133810000	143120000	578880000	750790000	395120000	182760000	174900000	135560000	683680000	617610000	726280000
GQAHWEGDIK	______________________________	TIHKKGQAHWEGDIKRGKGTVSTESGVLNQ	K	G	Q	I	K	R	1	0	0	1	0	1	1	2	1	1	0	1	0	0	0	0	0	1	0	0	0	0	10	0	1139.54	P0C0L2	P0C0L2	7	16	osmC	Peroxiredoxin OsmC	yes	yes	2;3	7.188e-28	154.01	1	2	1	2	2	2	2	2	2	2	2	2	2	2	2	2	2	2	2	2	2	6824500000	42460000	145040000	27011000	596090000	338630000	362720000	274570000	324470000	258270000	319150000	391620000	338340000	260070000	295760000	233330000	541800000	482320000	558640000	342580000	301890000	389700000			10823	1250	11042	183064;183065;183066;183067;183068;183069;183070;183071;183072;183073;183074;183075;183076;183077;183078;183079;183080;183081;183082;183083;183084;183085;183086;183087;183088;183089;183090;183091;183092;183093;183094;183095;183096;183097;183098;183099;183100;183101;183102;183103	198662;198663;198664;198665;198666;198667;198668;198669;198670;198671;198672;198673;198674;198675;198676;198677;198678;198679;198680;198681;198682;198683;198684;198685;198686;198687;198688;198689;198690;198691;198692;198693;198694;198695;198696;198697;198698;198699;198700;198701	198677			40	39134000	145040000	29324000	563090000	344740000	380120000	344240000	347780000	310430000	333970000	388120000	360570000	298370000	323750000	291740000	565470000	511700000	561080000	363150000	332790000	393460000
CTEEHQAIVRK	YLAWEGLICMQEIGKCTEEHQAIVRKWLEE	EIGKCTEEHQAIVRKWLEERKLDEVRTSEL	K	C	T	R	K	W	1	1	0	0	1	1	2	0	1	1	0	1	0	0	0	0	1	0	0	1	0	0	11	1	1369.68	P38521	P38521	77	87	yggL	Uncharacterized protein YggL	yes	yes	2;3	3.2301e-47	174.41	2	2	2	1	2	2	2	2	2	2		2	2	2	2	2	1	2	1	2	2	6823300000	214320000	242270000	187070000	29376000	288980000	313870000	323200000	363080000	322010000	328220000	0	416190000	394700000	363220000	374940000	406510000	427440000	524760000	436750000	412920000	453460000			3777	1869	3877	66813;66814;66815;66816;66817;66818;66819;66820;66821;66822;66823;66824;66825;66826;66827;66828;66829;66830;66831;66832;66833;66834;66835;66836;66837;66838;66839;66840;66841;66842;66843;66844;66845;66846;66847;66848;66849	72307;72308;72309;72310;72311;72312;72313;72314;72315;72316;72317;72318;72319;72320;72321;72322;72323;72324;72325;72326;72327;72328;72329;72330;72331;72332;72333;72334;72335;72336;72337;72338;72339;72340;72341;72342;72343;72344	72327			38	197540000	242270000	203090000	27749000	294200000	328920000	405210000	389160000	387050000	343460000	0	443530000	452820000	397590000	468800000	424270000	453480000	527050000	462980000	455200000	457830000
DVHPTHYGR	GPGGLTRERAGFEVRDVHPTHYGRVCPIET	AGFEVRDVHPTHYGRVCPIETPEGPNIGLI	R	D	V	G	R	V	0	1	0	1	0	0	0	1	2	0	0	0	0	0	1	0	1	0	1	1	0	0	9	0	1080.51	P0A8V2	P0A8V2	549	557	rpoB	DNA-directed RNA polymerase subunit beta	yes	yes	2;3	2.3447e-16	126.67	2	2	1	2	2	2	2	2	2	2	1	2	2	2	2	2	2	2	2	1	2	6822100000	414410000	281380000	44215000	387090000	376850000	374810000	397380000	387120000	383280000	284440000	32274000	238230000	421730000	425000000	328580000	219070000	262660000	306530000	492430000	367860000	396770000			5305	528	5427	92245;92246;92247;92248;92249;92250;92251;92252;92253;92254;92255;92256;92257;92258;92259;92260;92261;92262;92263;92264;92265;92266;92267;92268;92269;92270;92271;92272;92273;92274;92275;92276;92277;92278;92279;92280;92281;92282;92283	100077;100078;100079;100080;100081;100082;100083;100084;100085;100086;100087;100088;100089;100090;100091;100092;100093;100094;100095;100096;100097;100098;100099;100100;100101;100102;100103;100104;100105;100106;100107;100108;100109;100110;100111;100112;100113;100114;100115	100088			39	381950000	281380000	48001000	365660000	383650000	392780000	498210000	414920000	460700000	297650000	31985000	253880000	483840000	465220000	410840000	228640000	278660000	307870000	522010000	405520000	400600000
AQGEDPRYFTLR	IIGENVLEEELLNRRAQGEDPRYFTLRRLD	NRRAQGEDPRYFTLRRLDFGGCRLSLATPV	R	A	Q	L	R	R	1	2	0	1	0	1	1	1	0	0	1	0	0	1	1	0	1	0	1	0	0	0	12	1	1451.72	P60757	P60757	86	97	hisG	ATP phosphoribosyltransferase	yes	yes	2;3	2.9463e-05	97.456	1			2	2	2	2	2	1				2	2	2				2	2	2	6821300000	13365000	0	0	706830000	720830000	422850000	657620000	683190000	476340000	0	0	0	445170000	446130000	495430000	0	0	0	650710000	524820000	577970000			2573	2043	2651	45842;45843;45844;45845;45846;45847;45848;45849;45850;45851;45852;45853;45854;45855;45856;45857;45858;45859;45860;45861;45862;45863;45864;45865	49672;49673;49674;49675;49676;49677;49678;49679;49680;49681;49682;49683;49684;49685;49686;49687;49688;49689;49690;49691;49692;49693;49694;49695	49681			24	12318000	0	0	667710000	733840000	443130000	824490000	732250000	572550000	0	0	0	510730000	488350000	619450000	0	0	0	689790000	578550000	583550000
ATIDGLENMNSPEMVAAKR	LAKAYGSTNPINVVRATIDGLENMNSPEMV	GLENMNSPEMVAAKRGKSVEEILGK_____	R	A	T	K	R	G	3	1	2	1	0	0	2	1	0	1	1	1	2	0	1	1	1	0	0	1	0	0	19	1	2045.99	P0A7W1	P0A7W1	139	157	rpsE	30S ribosomal protein S5	yes	yes	2;3;4	1.1103e-104	198.07	3	5	3	4	4	3	4	3	4	3	3	4	3	2	3	3	3	3	4	3	4	6812600000	460040000	348610000	311920000	341760000	257080000	333240000	303580000	343180000	283000000	356490000	349820000	364550000	269440000	282930000	211460000	347130000	311040000	355020000	363570000	275010000	343730000			3040	428	3123;3124	53854;53855;53856;53857;53858;53859;53860;53861;53862;53863;53864;53865;53866;53867;53868;53869;53870;53871;53872;53873;53874;53875;53876;53877;53878;53879;53880;53881;53882;53883;53884;53885;53886;53887;53888;53889;53890;53891;53892;53893;53894;53895;53896;53897;53898;53899;53900;53901;53902;53903;53904;53905;53906;53907;53908;53909;53910;53911;53912;53913;53914;53915;53916;53917;53918;53919;53920;53921;53922;53923;53924	58197;58198;58199;58200;58201;58202;58203;58204;58205;58206;58207;58208;58209;58210;58211;58212;58213;58214;58215;58216;58217;58218;58219;58220;58221;58222;58223;58224;58225;58226;58227;58228;58229;58230;58231;58232;58233;58234;58235;58236;58237;58238;58239;58240;58241;58242;58243;58244;58245;58246;58247;58248;58249;58250;58251;58252;58253;58254;58255;58256;58257;58258;58259;58260;58261;58262;58263;58264;58265;58266;58267;58268;58269;58270;58271;58272;58273;58274;58275;58276	58214	280		78	424010000	348610000	338630000	322840000	261720000	349220000	380610000	367820000	340160000	373040000	346700000	388500000	309110000	309700000	264390000	362300000	329990000	356570000	385400000	303170000	347050000
HSTAEKPVFNR	AFQFEREGYFCLDSRHSTAEKPVFNRTVGL	LDSRHSTAEKPVFNRTVGLRDTWAKVGE__	R	H	S	N	R	T	1	1	1	0	0	0	1	0	1	0	0	1	0	1	1	1	1	0	0	1	0	0	11	1	1284.66	P00962	P00962	531	541	glnS	Glutamine--tRNA ligase	yes	yes	2;3	9.2856e-84	189.38	2	2	2	2	2	2	1	2	2	2	2	2	2	2	2	2	2	2	2	2	1	6810100000	399330000	415780000	266120000	375780000	359980000	369770000	18415000	363410000	344620000	391500000	300520000	200140000	357600000	397470000	338900000	174660000	239070000	218750000	563780000	365560000	348930000			12394	87	12648	212559;212560;212561;212562;212563;212564;212565;212566;212567;212568;212569;212570;212571;212572;212573;212574;212575;212576;212577;212578;212579;212580;212581;212582;212583;212584;212585;212586;212587;212588;212589;212590;212591;212592;212593;212594;212595;212596;212597;212598	230410;230411;230412;230413;230414;230415;230416;230417;230418;230419;230420;230421;230422;230423;230424;230425;230426;230427;230428;230429;230430;230431;230432;230433;230434;230435;230436;230437;230438;230439;230440;230441;230442;230443;230444;230445;230446;230447;230448;230449	230446			39	368050000	415780000	288900000	354980000	366480000	387500000	23088000	389510000	414220000	409680000	297830000	213280000	410270000	435090000	423730000	182290000	253630000	219710000	597650000	402980000	352300000
LGSQFHIPHGLANALLICNVIR	FANAFLGVCHSMAHKLGSQFHIPHGLANAL	PHGLANALLICNVIRYNANDNPTKQTAFSQ	K	L	G	I	R	Y	2	1	2	0	1	1	0	2	2	3	4	0	0	1	1	1	0	0	0	1	0	0	22	0	2442.33	P0A9Q7	P0A9Q7	729	750	adhE	Aldehyde-alcohol dehydrogenase;Alcohol dehydrogenase;Acetaldehyde dehydrogenase [acetylating];Pyruvate-formate-lyase deactivase	yes	yes	2;3;4	4.3058e-61	154.07	2	3	3	3	3	3	3	3	3	3	4	3	3	3	2	3	3	3	2	2	3	6799300000	309030000	275330000	193680000	414760000	359760000	334730000	291190000	231420000	225330000	329730000	320310000	322280000	288360000	445650000	208960000	460700000	487190000	337940000	227530000	281860000	453620000			17390	621	17742	298613;298614;298615;298616;298617;298618;298619;298620;298621;298622;298623;298624;298625;298626;298627;298628;298629;298630;298631;298632;298633;298634;298635;298636;298637;298638;298639;298640;298641;298642;298643;298644;298645;298646;298647;298648;298649;298650;298651;298652;298653;298654;298655;298656;298657;298658;298659;298660;298661;298662;298663;298664;298665;298666;298667;298668;298669;298670;298671;298672	323315;323316;323317;323318;323319;323320;323321;323322;323323;323324;323325;323326;323327;323328;323329;323330;323331;323332;323333;323334;323335;323336;323337;323338;323339;323340;323341;323342;323343;323344;323345;323346;323347;323348;323349;323350;323351;323352;323353;323354;323355;323356;323357;323358;323359;323360;323361;323362;323363;323364;323365;323366;323367;323368;323369;323370;323371;323372;323373;323374;323375;323376;323377;323378;323379;323380;323381;323382;323383;323384;323385;323386;323387;323388;323389;323390;323391;323392;323393;323394;323395	323377			81	284820000	275330000	210260000	391800000	366250000	350780000	365070000	248040000	270850000	345040000	317450000	343450000	330830000	487820000	261260000	480830000	516870000	339420000	241190000	310720000	458000000
YYLGNADEIAAK	PLVYEFDENFKPLKRYYLGNADEIAAKAAA	LKRYYLGNADEIAAKAAAVANQGKAK____	R	Y	Y	A	K	A	3	0	1	1	0	0	1	1	0	1	1	1	0	0	0	0	0	0	2	0	0	0	12	0	1326.65	P62707	P62707	228	239	gpmA	2,3-bisphosphoglycerate-dependent phosphoglycerate mutase	yes	yes	1;2;3	4.2308e-08	132.01	2	1	2	2	2	3	2	1	2	2	2	2	1	2	2	2	1	2	1	1	2	6794000000	358570000	7693700	367380000	289480000	263590000	367620000	261190000	5533500	247280000	468230000	460640000	563280000	271660000	308260000	296330000	548510000	483940000	546180000	304170000	5250300	369180000			34468	2066	35276	581704;581705;581706;581707;581708;581709;581710;581711;581712;581713;581714;581715;581716;581717;581718;581719;581720;581721;581722;581723;581724;581725;581726;581727;581728;581729;581730;581731;581732;581733;581734;581735;581736;581737;581738;581739;581740	628614;628615;628616;628617;628618;628619;628620;628621;628622;628623;628624;628625;628626;628627;628628;628629;628630;628631;628632;628633;628634;628635;628636;628637;628638;628639;628640;628641;628642;628643;628644;628645;628646;628647;628648;628649;628650;628651;628652	628623			38	330490000	7693700	398830000	273460000	268350000	385250000	327460000	5930900	297220000	489970000	456520000	600280000	311660000	337430000	370510000	572480000	513430000	548570000	322430000	5787900	372750000
VTIEGWNGPVEIDQIK	SLLTYEATADLETEKVTIEGWNGPVEIDQI	TIEGWNGPVEIDQIKGKKITVVPILRAGLG	K	V	T	I	K	G	0	0	1	1	0	1	2	2	0	3	0	1	0	0	1	0	1	1	0	2	0	0	16	0	1796.93	P0A8F0	P0A8F0	52	67	upp	Uracil phosphoribosyltransferase	yes	yes	2;3	1.035e-192	260.81	1	1	1	2	2	2	2	2	2	2	2	2	2	2	2	2	1	2	2	2	2	6792500000	174740000	142060000	154810000	450880000	433410000	368220000	255770000	276000000	363920000	224600000	305420000	294030000	452220000	459190000	395050000	190910000	155900000	298950000	440110000	507860000	448440000			32472	481	33253	548476;548477;548478;548479;548480;548481;548482;548483;548484;548485;548486;548487;548488;548489;548490;548491;548492;548493;548494;548495;548496;548497;548498;548499;548500;548501;548502;548503;548504;548505;548506;548507;548508;548509;548510;548511;548512;548513	592525;592526;592527;592528;592529;592530;592531;592532;592533;592534;592535;592536;592537;592538;592539;592540;592541;592542;592543;592544;592545;592546;592547;592548;592549;592550;592551;592552;592553;592554;592555;592556;592557;592558;592559;592560;592561;592562	592549			38	161050000	142060000	168070000	425930000	441240000	385880000	320670000	295820000	437420000	235030000	302690000	313340000	518810000	502650000	493940000	199250000	165400000	300260000	466540000	559850000	452770000
VENGNIILHTNR	GFRAEKILIKRLMDKVENGNIILHTNRTLE	MDKVENGNIILHTNRTLEEVTGDQMGVTGV	K	V	E	N	R	T	0	1	3	0	0	0	1	1	1	2	1	0	0	0	0	0	1	0	0	1	0	0	12	0	1378.73	P0A9P4	P0A9P4	195	206	trxB	Thioredoxin reductase	yes	yes	2;3	2.995e-36	155	2	2	2	2	2	2	2	2	2	2	1	1	2	2	2	1	1	2	2	2	2	6788900000	142360000	151710000	144940000	395530000	389900000	445400000	431800000	535500000	487610000	96044000	8370300	11632000	624060000	607900000	662040000	7073400	6890200	58390000	463640000	540990000	577080000			30520	617	31261	513093;513094;513095;513096;513097;513098;513099;513100;513101;513102;513103;513104;513105;513106;513107;513108;513109;513110;513111;513112;513113;513114;513115;513116;513117;513118;513119;513120;513121;513122;513123;513124;513125;513126;513127;513128;513129;513130	554312;554313;554314;554315;554316;554317;554318;554319;554320;554321;554322;554323;554324;554325;554326;554327;554328;554329;554330;554331;554332;554333;554334;554335;554336;554337;554338;554339;554340;554341;554342;554343;554344;554345;554346;554347;554348;554349;554350	554315			39	131210000	151710000	157350000	373640000	396940000	466760000	541370000	573960000	586100000	100500000	8295600	12396000	715960000	665430000	827770000	7382500	7310000	58645000	491490000	596370000	582650000
RAEAAPAATGGGIPGMLPWPK	ILREDVQAYVKEAIKRAEAAPAATGGGIPG	AATGGGIPGMLPWPKVDFSKFGEIEEVELG	K	R	A	P	K	V	5	1	0	0	0	0	1	4	0	1	1	1	1	0	4	0	1	1	0	0	0	0	21	1	2047.07	P06959	P06959	371	391	aceF	Dihydrolipoyllysine-residue acetyltransferase component of pyruvate dehydrogenase complex	yes	yes	2;3;4	6.0171e-36	129.2	3	2	3	3	3	3	2	3	2	2	2	2	3	3	2	3	2	2	3	3	4	6788400000	272830000	236580000	151510000	489310000	430960000	388030000	17982000	393240000	290200000	275270000	353880000	335970000	310090000	446830000	33759000	393500000	354060000	316050000	425750000	392570000	480030000			24498	166	25100;25101	410338;410339;410340;410341;410342;410343;410344;410345;410346;410347;410348;410349;410350;410351;410352;410353;410354;410355;410356;410357;410358;410359;410360;410361;410362;410363;410364;410365;410366;410367;410368;410369;410370;410371;410372;410373;410374;410375;410376;410377;410378;410379;410380;410381;410382;410383;410384;410385;410386;410387;410388;410389;410390;410391;410392	443716;443717;443718;443719;443720;443721;443722;443723;443724;443725;443726;443727;443728;443729;443730;443731;443732;443733;443734;443735;443736;443737;443738;443739;443740;443741;443742;443743;443744;443745;443746;443747;443748;443749;443750;443751;443752;443753;443754;443755;443756;443757;443758;443759;443760;443761;443762;443763;443764;443765;443766;443767;443768;443769;443770;443771;443772;443773;443774;443775;443776;443777;443778;443779;443780;443781;443782;443783;443784;443785;443786;443787;443788;443789;443790;443791	443755	86		71	251460000	236580000	164490000	462220000	438740000	406630000	22545000	421480000	348810000	288050000	350720000	358040000	355760000	489120000	42211000	410690000	375630000	317430000	451320000	432760000	484670000
TALAIDAIINQR	RGQRELIIGDRQTGKTALAIDAIINQRDSG	TGKTALAIDAIINQRDSGIKCIYVAIGQKA	K	T	A	Q	R	D	3	1	1	1	0	1	0	0	0	3	1	0	0	0	0	0	1	0	0	0	0	0	12	0	1297.74	P0ABB0	P0ABB0	176	187	atpA	ATP synthase subunit alpha	yes	yes	2	3.6393e-139	238.51	1	1	2	1	1	1	2	3	2	2	2	1	1	1	1	2	2	4	1	1	1	6785900000	425310000	414390000	348220000	398740000	269500000	320350000	223190000	243550000	251830000	364460000	348600000	343870000	248650000	284190000	239710000	337410000	366770000	376990000	389020000	308720000	282470000			28016	753	28707	470161;470162;470163;470164;470165;470166;470167;470168;470169;470170;470171;470172;470173;470174;470175;470176;470177;470178;470179;470180;470181;470182;470183;470184;470185;470186;470187;470188;470189;470190;470191;470192;470193	507825;507826;507827;507828;507829;507830;507831;507832;507833;507834;507835;507836;507837;507838;507839;507840;507841;507842;507843;507844;507845;507846;507847;507848;507849;507850;507851;507852;507853;507854;507855;507856;507857;507858;507859;507860;507861;507862;507863;507864;507865;507866;507867;507868;507869;507870;507871;507872;507873;507874;507875;507876;507877;507878;507879;507880;507881;507882;507883;507884;507885;507886;507887;507888;507889;507890	507827			61	392000000	414390000	378030000	376670000	274370000	335710000	279820000	261040000	302700000	381390000	345490000	366460000	285270000	311080000	299720000	352150000	389110000	378640000	412380000	340330000	285200000
SQTIDLTLDGLSCGHCVKR	______________________________	DLTLDGLSCGHCVKRVKESLEQRPDVEQAD	M	S	Q	K	R	V	0	1	0	2	2	1	0	2	1	1	3	1	0	0	0	2	2	0	0	1	0	0	19	1	2159.05	Q59385	Q59385	2	20	copA	Copper-exporting P-type ATPase A	yes	yes	2;3;4	2.4315e-104	198.33	3	3	3	1	2	2	1	2	1	4	4	3	1	1	3	3	1	4	2	1	1	6783200000	278200000	364160000	417150000	303690000	424420000	474420000	180480000	263290000	217770000	383530000	419900000	463330000	209130000	220280000	288300000	395110000	234870000	435640000	286320000	226730000	296480000			27396	2558	28071;28072	460098;460099;460100;460101;460102;460103;460104;460105;460106;460107;460108;460109;460110;460111;460112;460113;460114;460115;460116;460117;460118;460119;460120;460121;460122;460123;460124;460125;460126;460127;460128;460129;460130;460131;460132;460133;460134;460135;460136;460137;460138;460139;460140;460141;460142;460143	497018;497019;497020;497021;497022;497023;497024;497025;497026;497027;497028;497029;497030;497031;497032;497033;497034;497035;497036;497037;497038;497039;497040;497041;497042;497043;497044;497045;497046;497047;497048;497049;497050;497051;497052;497053;497054;497055;497056;497057;497058;497059;497060;497061;497062;497063;497064	497020			45	256410000	364160000	452860000	286880000	432090000	497180000	226270000	282200000	261750000	401340000	416150000	493760000	239930000	241120000	360460000	412370000	249180000	437540000	303520000	249940000	299340000
VRLVADLIR	ETIAKHRHARSSAQKVRLVADLIRGKKVSQ	RSSAQKVRLVADLIRGKKVSQALDILTYTN	K	V	R	I	R	G	1	2	0	1	0	0	0	0	0	1	2	0	0	0	0	0	0	0	0	2	0	0	9	1	1053.67	P61175	P61175	17	25	rplV	50S ribosomal protein L22	yes	yes	2;3	2.1108e-07	105.52	2	1	1	2	2	1	1	2	1	2	2	2	2	1		2	2	2	1		1	6778100000	370040000	269720000	301480000	454670000	316690000	204800000	246550000	397900000	106780000	566510000	605750000	519660000	317070000	118350000	0	567050000	467710000	706720000	120640000	0	120030000			32185	2050	32960	543414;543415;543416;543417;543418;543419;543420;543421;543422;543423;543424;543425;543426;543427;543428;543429;543430;543431;543432;543433;543434;543435;543436;543437;543438;543439;543440;543441;543442;543443	587047;587048;587049;587050;587051;587052;587053;587054;587055;587056;587057;587058;587059;587060;587061;587062;587063;587064;587065;587066;587067;587068;587069;587070;587071;587072;587073;587074;587075;587076	587061			28	341060000	269720000	327290000	429510000	322410000	214620000	309110000	426470000	128340000	592810000	600340000	553790000	363760000	129550000	0	591830000	496210000	709810000	127890000	0	121190000
GLITEHVQHTGSQRGEEILANWSTFATK	VLSVDALAIHEEHLRGLITEHVQHTGSQRG	RGEEILANWSTFATKFALVKPKSSDVKALL	R	G	L	T	K	F	2	1	1	0	0	2	3	3	2	2	2	1	0	1	0	2	4	1	0	1	0	0	28	1	3109.56	P09831	P09831	1429	1456	gltB	Glutamate synthase [NADPH] large chain	yes	yes	3;4;5	2.4098e-152	218.98	2	3	3	3	3	3	3	3	2	3	3	3	3	2	3	3	3	3	3	3	3	6777800000	444480000	270090000	328770000	612880000	476730000	435400000	185940000	360850000	390440000	294190000	289150000	247400000	350960000	352500000	165260000	264760000	213600000	237330000	278390000	301880000	276800000			10463	258	10662	177286;177287;177288;177289;177290;177291;177292;177293;177294;177295;177296;177297;177298;177299;177300;177301;177302;177303;177304;177305;177306;177307;177308;177309;177310;177311;177312;177313;177314;177315;177316;177317;177318;177319;177320;177321;177322;177323;177324;177325;177326;177327;177328;177329;177330;177331;177332;177333;177334;177335;177336;177337;177338;177339;177340;177341;177342;177343;177344;177345	192247;192248;192249;192250;192251;192252;192253;192254;192255;192256;192257;192258;192259;192260;192261;192262;192263;192264;192265;192266;192267;192268;192269;192270;192271;192272;192273;192274;192275;192276;192277;192278;192279;192280;192281;192282;192283;192284;192285;192286;192287;192288;192289;192290;192291;192292;192293;192294;192295;192296;192297;192298;192299;192300;192301;192302;192303;192304;192305;192306;192307;192308;192309;192310;192311;192312;192313;192314;192315;192316;192317;192318;192319;192320;192321;192322;192323;192324;192325;192326	192324			79	409670000	270090000	356920000	578950000	485340000	456280000	233130000	386760000	469300000	307850000	286570000	263650000	402650000	385860000	206630000	276330000	226620000	238360000	295110000	332790000	279480000
NQPELSEDTIKK	ASNPEVIARTLRKLKNQPELSEDTIKKAVE	KLKNQPELSEDTIKKAVESLSLELVLTAHP	K	N	Q	K	K	A	0	0	1	1	0	1	2	0	0	1	1	2	0	0	1	1	1	0	0	0	0	0	12	1	1400.71	P00864	P00864	113	124	ppc	Phosphoenolpyruvate carboxylase	yes	yes	2;3	5.3441e-09	106.49	2	2	2	2	2	2	2	2	1	2	2	2	2	2	2	2	2	2	2	2	2	6773400000	665840000	888290000	595420000	289260000	200560000	190290000	151520000	198610000	149260000	448740000	487870000	387560000	171010000	173830000	141590000	359830000	401890000	352010000	152150000	153190000	214660000			22329	66	22902	379513;379514;379515;379516;379517;379518;379519;379520;379521;379522;379523;379524;379525;379526;379527;379528;379529;379530;379531;379532;379533;379534;379535;379536;379537;379538;379539;379540;379541;379542;379543;379544;379545;379546;379547;379548;379549;379550;379551;379552;379553	410757;410758;410759;410760;410761;410762;410763;410764;410765;410766;410767;410768;410769;410770;410771;410772;410773;410774;410775;410776;410777;410778;410779;410780;410781;410782;410783;410784;410785;410786;410787;410788;410789;410790;410791;410792;410793;410794;410795;410796;410797;410798;410799;410800;410801;410802;410803;410804;410805;410806;410807;410808;410809;410810;410811	410783			53	613680000	888290000	646390000	273250000	204180000	199420000	189970000	212870000	179410000	469580000	483510000	413010000	196200000	190280000	177040000	375560000	426370000	353550000	161290000	168880000	216740000
AMTPVAWWMLHEETVYK	AKDMTCQEFIDLNPKAMTPVAWWMLHEETV	TPVAWWMLHEETVYKGGDTVTLNETDLTQI	K	A	M	Y	K	G	2	0	0	0	0	0	2	0	1	0	1	1	2	0	1	0	2	2	1	2	0	0	17	0	2091	P0AET2	P0AET2	49	65	hdeB	Acid stress chaperone HdeB	yes	yes	2;3	3.6379e-20	124.12	1	2	2	3	2	3	1	1	1	2	2	3	2	2	2	4	3	2	2	4	2	6769700000	162700000	81943000	100170000	341310000	126440000	217720000	43368000	40427000	67034000	500180000	481730000	634620000	147220000	131360000	247070000	1194800000	625310000	710240000	219670000	326850000	369620000			2261	1060	2325;2326	40368;40369;40370;40371;40372;40373;40374;40375;40376;40377;40378;40379;40380;40381;40382;40383;40384;40385;40386;40387;40388;40389;40390;40391;40392;40393;40394;40395;40396;40397;40398;40399;40400;40401;40402;40403;40404;40405;40406;40407;40408;40409;40410;40411;40412;40413	43776;43777;43778;43779;43780;43781;43782;43783;43784;43785;43786;43787;43788;43789;43790;43791;43792;43793;43794;43795;43796;43797;43798;43799;43800;43801;43802;43803;43804;43805;43806;43807;43808;43809;43810;43811;43812;43813;43814;43815;43816;43817;43818;43819;43820;43821;43822;43823;43824;43825;43826;43827;43828;43829;43830;43831;43832;43833;43834;43835;43836;43837;43838;43839;43840;43841;43842;43843	43809	564;565		64	149960000	81943000	108750000	322410000	128720000	228160000	54372000	43330000	80573000	523400000	477420000	676300000	168910000	143790000	308920000	1247000000	663410000	713340000	232860000	360310000	373190000
ALAAALGQIEK	______________________________	NKQKALAAALGQIEKQFGKGSIMRLGEDRS	K	A	L	E	K	Q	4	0	0	0	0	1	1	1	0	1	2	1	0	0	0	0	0	0	0	0	0	0	11	0	1083.63	P0A7G6	P0A7G6	10	20	recA	Protein RecA	yes	yes	2	2.463e-05	91.265	1	1	1	1	1	1	1	1	1	1	1	1	1	1	1	1	1	1	1	2	1	6765300000	277110000	303580000	249100000	447180000	460840000	498260000	440570000	543070000	473930000	130620000	100930000	90806000	418620000	446710000	358660000	96246000	90048000	100260000	420880000	444990000	372890000			1682	393	1721	29742;29743;29744;29745;29746;29747;29748;29749;29750;29751;29752;29753;29754;29755;29756;29757;29758;29759;29760;29761;29762;29763	32253;32254;32255;32256;32257;32258;32259;32260;32261;32262;32263;32264;32265;32266;32267;32268;32269;32270;32271;32272;32273;32274;32275;32276;32277;32278;32279;32280	32274			28	255400000	303580000	270430000	422430000	469160000	522150000	552360000	582070000	569660000	136690000	100030000	96770000	480260000	488980000	448440000	100450000	95534000	100700000	446160000	490550000	376490000
VVNVGDVVEVMVLDIDEERRR	VSEMDWTNKNIHPSKVVNVGDVVEVMVLDI	VVEVMVLDIDEERRRISLGLKQCKANPWQQ	K	V	V	R	R	I	0	3	1	3	0	0	3	1	0	1	1	0	1	0	0	0	0	0	0	7	0	0	21	2	2440.27	P0AG67	P0AG67	321	341	rpsA	30S ribosomal protein S1	yes	yes	3;4	1.901e-257	271.72					1	1	1		1	1	1	1	1	2		1		1		1	1	6763800000	0	0	0	0	922280000	844530000	166130000	0	104730000	330910000	853960000	842610000	145050000	544500000	0	711340000	0	701530000	0	349270000	246950000			32776	1194	33561	554536;554537;554538;554539;554540;554541;554542;554543;554544;554545;554546;554547;554548;554549	599022;599023;599024;599025;599026;599027;599028;599029;599030;599031;599032;599033;599034;599035	599030			14	0	0	0	0	938930000	885030000	208280000	0	125880000	346270000	846330000	897960000	166410000	596030000	0	742420000	0	704590000	0	385020000	249340000
LIMNTNR	AKIAEQEGIAEDGYRLIMNTNRHGGQEVYH	GIAEDGYRLIMNTNRHGGQEVYHIHMHLLG	R	L	I	N	R	H	0	1	2	0	0	0	0	0	0	1	1	0	1	0	0	0	1	0	0	0	0	0	7	0	860.454	P0ACE7	P0ACE7	85	91	hinT	HIT-like protein HinT	yes	yes	2	0.00055616	88.734	1		1	1	1	1		1	1	1	1	1	1	1	1	1	1		1	1	1	6763400000	396900000	0	229720000	567530000	471890000	393230000	0	541510000	397450000	270820000	285430000	279180000	384430000	411600000	336080000	261160000	223250000	0	330270000	460240000	522720000			17720	840	18077	304932;304933;304934;304935;304936;304937;304938;304939;304940;304941;304942;304943;304944;304945;304946;304947;304948;304949	330274;330275;330276;330277;330278;330279;330280;330281;330282;330283;330284;330285;330286;330287;330288;330289;330290;330291	330279			18	365810000	0	249380000	536120000	480420000	412090000	0	580400000	477730000	283390000	282880000	297520000	441040000	450550000	420210000	272570000	236860000	0	350110000	507360000	527760000
TLAEGQRVEFEITNGAK	DVFVHFSAIQTNGFKTLAEGQRVEFEITNG	AEGQRVEFEITNGAKGPSAANVIAL_____	K	T	L	A	K	G	2	1	1	0	0	1	3	2	0	1	1	1	0	1	0	0	2	0	0	1	0	0	17	1	1861.95	P0A972	P0A972	43	59	cspE	Cold shock-like protein CspE	yes	yes	2;3;4	0	305.75	3	5	3	2	2	2	3	2	2	2	3	3	2	1	2	2	2	2	2	2	2	6761000000	1146100000	1103700000	799560000	339150000	359000000	350240000	212450000	229300000	213290000	272700000	195660000	248880000	121570000	87880000	109100000	286640000	251280000	275530000	44804000	64200000	49873000			28827	564	29538	484505;484506;484507;484508;484509;484510;484511;484512;484513;484514;484515;484516;484517;484518;484519;484520;484521;484522;484523;484524;484525;484526;484527;484528;484529;484530;484531;484532;484533;484534;484535;484536;484537;484538;484539;484540;484541;484542;484543;484544;484545;484546;484547;484548;484549;484550;484551;484552;484553	523415;523416;523417;523418;523419;523420;523421;523422;523423;523424;523425;523426;523427;523428;523429;523430;523431;523432;523433;523434;523435;523436;523437;523438;523439;523440;523441;523442;523443;523444;523445;523446;523447;523448;523449;523450;523451;523452;523453;523454;523455;523456;523457;523458;523459;523460;523461;523462;523463;523464;523465;523466;523467;523468;523469;523470;523471;523472;523473	523415			55	1056400000	1103700000	868010000	320380000	365480000	367030000	266360000	245770000	256370000	285360000	193910000	265230000	139470000	96197000	136410000	299160000	266590000	276730000	47495000	70773000	50354000
GTPEYNISLGERR	NPSYKVTVEGHADERGTPEYNISLGERRAN	ERGTPEYNISLGERRANAVKMYLQGKGVSA	R	G	T	R	R	A	0	2	1	0	0	0	2	2	0	1	1	0	0	0	1	1	1	0	1	0	0	0	13	1	1490.75	P0A912	P0A912	113	125	pal	Peptidoglycan-associated lipoprotein	yes	yes	2;3	2.8396e-27	158.4	2	1	2	2	2	1	1	1	1	3	3	1	1	2	1	2	2	1	2	1	2	6756100000	381340000	381650000	328900000	265940000	263830000	241160000	200070000	268500000	216770000	375940000	492160000	400350000	201570000	295320000	234650000	483380000	433490000	435660000	304840000	248420000	302150000			11185	548	11410	189036;189037;189038;189039;189040;189041;189042;189043;189044;189045;189046;189047;189048;189049;189050;189051;189052;189053;189054;189055;189056;189057;189058;189059;189060;189061;189062;189063;189064;189065;189066;189067;189068;189069	205076;205077;205078;205079;205080;205081;205082;205083;205084;205085;205086;205087;205088;205089;205090;205091;205092;205093;205094;205095;205096;205097;205098;205099;205100;205101;205102;205103;205104;205105;205106;205107;205108;205109;205110;205111;205112	205085			35	351470000	381650000	357060000	251220000	268600000	252720000	250830000	287790000	260560000	393390000	487760000	426640000	231250000	323270000	293390000	504500000	459900000	437570000	323150000	273850000	305060000
VIAAGANVVR	TTLGPATDRDNNLEKVIAAGANVVRMNFSH	NNLEKVIAAGANVVRMNFSHGSPEDHKMRA	K	V	I	V	R	M	3	1	1	0	0	0	0	1	0	1	0	0	0	0	0	0	0	0	0	3	0	0	10	0	968.577	P21599	P21599	27	36	pykA	Pyruvate kinase II	yes	yes	2	5.5152e-06	87.323	1	1	1	2	1	1	1	2	2	1	1	2	1	1	1	1	1	2	1	1	1	6749600000	327400000	274100000	262960000	378380000	341110000	331610000	202440000	217350000	200370000	382460000	387350000	305400000	281370000	334840000	333100000	373990000	434240000	390350000	320960000	298460000	371380000			30933	1428	31680	520812;520813;520814;520815;520816;520817;520818;520819;520820;520821;520822;520823;520824;520825;520826;520827;520828;520829;520830;520831;520832;520833;520834;520835;520836;520837	562756;562757;562758;562759;562760;562761;562762;562763;562764;562765;562766;562767;562768;562769;562770;562771;562772;562773;562774;562775;562776;562777;562778;562779;562780;562781;562782	562770			21	301760000	274100000	285480000	357440000	347270000	347510000	253810000	232950000	240840000	400230000	383890000	325460000	322810000	366520000	416490000	390330000	460700000	392050000	340240000	329020000	374960000
FTEVGYVGK	AKLANAPFIKVEATKFTEVGYVGKEVDSII	KVEATKFTEVGYVGKEVDSIIRDLTDAAVK	K	F	T	G	K	E	0	0	0	0	0	0	1	2	0	0	0	1	0	1	0	0	1	0	1	2	0	0	9	0	998.507	P0A6H5	P0A6H5	86	94	hslU	ATP-dependent protease ATPase subunit HslU	yes	yes	2	3.183e-12	122.13	1	1	1	1	1	1	1	1	1	1	1	1	1	1	1	1	1	1	1	1	1	6747100000	150380000	225510000	176020000	317990000	323450000	355600000	373520000	319920000	324450000	179050000	233280000	231500000	476780000	542850000	473770000	241000000	211800000	216460000	427430000	439050000	507280000			8972	286	9154	151688;151689;151690;151691;151692;151693;151694;151695;151696;151697;151698;151699;151700;151701;151702;151703;151704;151705;151706;151707;151708	164462;164463;164464;164465;164466;164467;164468;164469;164470;164471;164472;164473;164474;164475;164476;164477;164478;164479;164480;164481;164482	164468			21	138600000	225510000	191090000	300380000	329290000	372660000	468290000	342900000	389990000	187360000	231200000	246700000	546990000	594220000	592360000	251530000	224700000	217400000	453110000	484000000	512180000
AALPLNHLVAK	TYLLSRAGVTGAENRAALPLNHLVAKLKEY	AENRAALPLNHLVAKLKEYNAAPPLQGFGI	R	A	A	A	K	L	3	0	1	0	0	0	0	0	1	0	3	1	0	0	1	0	0	0	0	1	0	0	11	0	1145.69	P0A877	P0A877	189	199	trpA	Tryptophan synthase alpha chain	yes	yes	2;3	2.0613e-05	93.992	2	2	2	2	2	1	2	2	2	2	2	2	2	2	2	2	2	2	2	2	2	6745400000	371260000	387310000	358390000	310680000	330780000	53730000	333080000	341230000	265150000	374580000	286360000	326750000	348930000	360350000	238840000	204420000	199020000	280250000	586190000	354240000	433820000			238	459	245	4092;4093;4094;4095;4096;4097;4098;4099;4100;4101;4102;4103;4104;4105;4106;4107;4108;4109;4110;4111;4112;4113;4114;4115;4116;4117;4118;4119;4120;4121;4122;4123;4124;4125;4126;4127;4128;4129;4130;4131;4132	4481;4482;4483;4484;4485;4486;4487;4488;4489;4490;4491;4492;4493;4494;4495;4496;4497;4498;4499;4500;4501;4502;4503;4504;4505;4506;4507;4508;4509;4510;4511;4512;4513;4514;4515;4516;4517;4518;4519;4520;4521	4512			38	342180000	387310000	389070000	293490000	336760000	56307000	417600000	365730000	318710000	391970000	283810000	348210000	400310000	394450000	298630000	213350000	211150000	281480000	621400000	390510000	438010000
KLEMHQGHLVK	GGTADAFTLFELFERKLEMHQGHLVKAAVE	LFERKLEMHQGHLVKAAVELAKDWRTDRML	R	K	L	V	K	A	0	0	0	0	0	1	1	1	2	0	2	2	1	0	0	0	0	0	0	1	0	0	11	1	1318.72	P0A7B8	P0A7B8	64	74	hslV	ATP-dependent protease subunit HslV	yes	yes	2;3	9.008e-99	215.89	1	1	2	2	2	2	2	2	2	1	1	1	2	3	2		2	1	3	3	2	6741400000	28287000	28551000	124360000	381080000	331580000	335470000	666050000	464940000	523710000	28542000	38555000	36663000	610720000	546400000	372660000	0	204140000	44795000	918950000	479380000	576570000			15514	378	15837;15838	267732;267733;267734;267735;267736;267737;267738;267739;267740;267741;267742;267743;267744;267745;267746;267747;267748;267749;267750;267751;267752;267753;267754;267755;267756;267757;267758;267759;267760;267761;267762;267763;267764;267765;267766;267767;267768	290171;290172;290173;290174;290175;290176;290177;290178;290179;290180;290181;290182;290183;290184;290185;290186;290187;290188;290189;290190;290191;290192;290193;290194;290195;290196;290197;290198;290199;290200;290201;290202;290203;290204;290205;290206;290207	290201	244		35	26071000	28551000	135010000	359990000	337560000	351560000	835060000	498320000	629490000	29867000	38211000	39071000	700660000	598110000	465950000	0	216580000	44990000	974140000	528450000	582140000
GGDGNYGYNAATEEYGNMIDMGILDPTK	LNCGEEPSVVANTVKGGDGNYGYNAATEEY	EYGNMIDMGILDPTKVTRSALQYAASVAGL	K	G	G	T	K	V	2	0	3	3	0	0	2	6	0	2	1	1	2	0	1	0	2	0	3	0	0	0	28	0	2965.27	P0A6F5	P0A6F5	471	498	groL	60 kDa chaperonin	yes	yes	3;4	4.2362e-82	143.19	1	1	2	2	2	2	2	2	2	2	2	1	2	2	2	1	1	2	2	2	2	6740500000	227490000	169210000	146670000	451480000	414760000	361310000	345160000	432760000	377760000	178070000	271620000	249860000	348490000	477980000	318420000	276610000	242640000	252930000	332150000	411840000	453230000			9891	281	10083	167298;167299;167300;167301;167302;167303;167304;167305;167306;167307;167308;167309;167310;167311;167312;167313;167314;167315;167316;167317;167318;167319;167320;167321;167322;167323;167324;167325;167326;167327;167328;167329;167330;167331;167332;167333;167334	181221;181222;181223;181224;181225;181226;181227;181228;181229;181230;181231;181232;181233;181234;181235;181236;181237;181238;181239;181240;181241;181242;181243;181244;181245;181246;181247;181248;181249;181250;181251;181252;181253;181254;181255;181256;181257;181258;181259;181260;181261;181262;181263;181264;181265;181266;181267;181268;181269;181270;181271;181272;181273;181274;181275	181223			52	209670000	169210000	159230000	426490000	422250000	378640000	432740000	463840000	454060000	186340000	269200000	266270000	399810000	523220000	398130000	288700000	257420000	254040000	352100000	454010000	457600000
VINGFMIQGGGFEPGMK	DYCREGFYNNTIFHRVINGFMIQGGGFEPG	NGFMIQGGGFEPGMKQKATKEPIKNEANNG	R	V	I	M	K	Q	0	0	1	0	0	1	1	5	0	2	0	1	2	2	1	0	0	0	0	1	0	0	17	0	1780.86	P23869	P23869	44	60	ppiB	Peptidyl-prolyl cis-trans isomerase B	yes	yes	2;3	8.0174e-54	162.32	2	2	1	1	2	2	1	3	2	1	1	1	2	2	2	2	1	2	2	2	3	6737000000	390580000	227050000	234170000	279930000	288430000	300710000	261940000	514820000	410750000	193800000	223800000	193220000	353730000	293640000	313770000	525730000	180330000	423510000	512340000	279300000	335490000			31106	1474	31856;31857	524243;524244;524245;524246;524247;524248;524249;524250;524251;524252;524253;524254;524255;524256;524257;524258;524259;524260;524261;524262;524263;524264;524265;524266;524267;524268;524269;524270;524271;524272;524273;524274;524275;524276;524277;524278;524279	566433;566434;566435;566436;566437;566438;566439;566440;566441;566442;566443;566444;566445;566446;566447;566448;566449;566450;566451;566452;566453;566454;566455;566456;566457;566458;566459;566460;566461;566462;566463;566464;566465;566466;566467;566468;566469	566463	661;662		37	359980000	227050000	254210000	264440000	293640000	315130000	328410000	551800000	493710000	202800000	221800000	205910000	405830000	321430000	392310000	548700000	191320000	425360000	543110000	307900000	338730000
FCPTGGISPANYR	VKALQAIAGPFSQVRFCPTGGISPANYRDY	VRFCPTGGISPANYRDYLALKSVLCIGGSW	R	F	C	Y	R	D	1	1	1	0	1	0	0	2	0	1	0	0	0	1	2	1	1	0	1	0	0	0	13	0	1438.67	P0A955	P0A955	158	170	eda	KHG/KDPG aldolase;4-hydroxy-2-oxoglutarate aldolase;2-dehydro-3-deoxy-phosphogluconate aldolase	yes	yes	2;3	1.9669e-19	125.97	1	1	2	2	2	2	2	2	2	1	1	2	2	2	2	2	2	1	1	2	2	6736500000	250590000	261930000	248320000	397150000	324410000	306490000	367770000	450330000	401650000	194630000	235100000	219690000	356590000	403790000	321520000	285100000	258190000	192400000	421570000	382500000	456820000			7981	560	8147	134986;134987;134988;134989;134990;134991;134992;134993;134994;134995;134996;134997;134998;134999;135000;135001;135002;135003;135004;135005;135006;135007;135008;135009;135010;135011;135012;135013;135014;135015;135016;135017;135018;135019;135020;135021	146261;146262;146263;146264;146265;146266;146267;146268;146269;146270;146271;146272;146273;146274;146275;146276;146277;146278;146279;146280;146281;146282;146283;146284;146285;146286;146287;146288;146289;146290;146291;146292;146293;146294;146295;146296	146294			35	230970000	261930000	269580000	375160000	330270000	321180000	461090000	482670000	482770000	203670000	233000000	234110000	409110000	442000000	402000000	297560000	273920000	193240000	446890000	421650000	461230000
DWVVNER	TQPGNIVTNGAYTLKDWVVNERIVLERSPT	TNGAYTLKDWVVNERIVLERSPTYWNNAKT	K	D	W	E	R	I	0	1	1	1	0	0	1	0	0	0	0	0	0	0	0	0	0	1	0	2	0	0	7	0	916.44	P23843	P23843	221	227	oppA	Periplasmic oligopeptide-binding protein	yes	yes	1;2	9.4991e-05	81.784	1	1		1	1	1		1			1	1	1	1	1				1	1	1	6731500000	307170000	206800000	0	740060000	738140000	491280000	0	513890000	0	0	10402000	7461700	469580000	704080000	441190000	0	0	0	779880000	630680000	690900000			5425	1468	5548	93837;93838;93839;93840;93841;93842;93843;93844;93845;93846;93847;93848;93849;93850	101820;101821;101822;101823;101824;101825;101826;101827;101828;101829;101830;101831;101832;101833;101834;101835	101833			14	283110000	206800000	0	699100000	751470000	514850000	0	550800000	0	0	10309000	7951800	538740000	770710000	551630000	0	0	0	826720000	695250000	697570000
KPQFVSPGQMGNIVDK	LVEAMAKTGAVINVKKPQFVSPGQMGNIVD	PQFVSPGQMGNIVDKFKEGGNEKVILCDRG	K	K	P	D	K	F	0	0	1	1	0	2	0	2	0	1	0	2	1	1	2	1	0	0	0	2	0	0	16	1	1743.9	P0A715	P0A715	139	154	kdsA	2-dehydro-3-deoxyphosphooctonate aldolase	yes	yes	2;3	2.5608e-09	85.845	1	2	2	2	1	2	2	2	2	1	2	2	2	1	2	2	2	1	1	2	2	6728000000	225640000	293280000	224310000	329050000	257650000	349830000	241930000	289250000	255730000	494540000	453520000	367860000	332880000	296090000	337390000	327110000	323250000	323930000	288820000	310440000	405510000			15786	343	16116	272547;272548;272549;272550;272551;272552;272553;272554;272555;272556;272557;272558;272559;272560;272561;272562;272563;272564;272565;272566;272567;272568;272569;272570;272571;272572;272573;272574;272575;272576;272577;272578;272579;272580;272581;272582	295348;295349;295350;295351;295352;295353;295354;295355;295356;295357;295358;295359;295360;295361;295362;295363;295364;295365;295366;295367;295368;295369;295370;295371;295372;295373;295374;295375;295376;295377;295378;295379;295380;295381;295382;295383;295384;295385	295349			37	207970000	293280000	243510000	310840000	262300000	366610000	303320000	310020000	307380000	517510000	449470000	392020000	381900000	324110000	421850000	341400000	342940000	325350000	306160000	342230000	409420000
AHHVGEWASLR	______________________________	QEAKAHHVGEWASLRNTSPEIAEAIFEVAG	K	A	H	L	R	N	2	1	0	0	0	0	1	1	2	0	1	0	0	0	0	1	0	1	0	1	0	0	11	0	1261.63	P0AB14	P0AB14	8	18	yccJ	Uncharacterized protein YccJ	yes	yes	2;3	1.7178e-36	154.56	2		1			1				2	2	2		1	1	2	2	2		1	1	6727700000	209650000	0	157690000	0	0	12623000	0	0	0	764020000	663960000	524800000	0	74217000	10826000	1408000000	1213600000	1384100000	0	121380000	182830000			1331	723	1362	23284;23285;23286;23287;23288;23289;23290;23291;23292;23293;23294;23295;23296;23297;23298;23299;23300;23301;23302;23303	25328;25329;25330;25331;25332;25333;25334;25335;25336;25337;25338;25339;25340;25341;25342;25343;25344;25345;25346;25347	25341			20	193230000	0	171190000	0	0	13228000	0	0	0	799500000	658030000	559270000	0	81240000	13536000	1469500000	1287500000	1390200000	0	133810000	184590000
LMQMAER	NFGMPAPEGYRKALRLMQMAERFKMPIITF	EGYRKALRLMQMAERFKMPIITFIDTPGAY	R	L	M	E	R	F	1	1	0	0	0	1	1	0	0	0	1	0	2	0	0	0	0	0	0	0	0	0	7	0	877.415	P0ABD5	P0ABD5	146	152	accA	Acetyl-coenzyme A carboxylase carboxyl transferase subunit alpha	yes	yes	2	6.2927e-05	83.614	1	2	1	1	1	1	1	1	1	1	1	1	1	1	1	1	1	1	1	1	1	6724900000	330400000	347000000	234910000	569620000	393050000	355290000	320000000	400880000	372380000	232940000	0	219740000	356360000	395260000	358080000	203290000	212050000	224820000	425650000	381160000	392070000			18370	760	18739;18740	314636;314637;314638;314639;314640;314641;314642;314643;314644;314645;314646;314647;314648;314649;314650;314651;314652;314653;314654;314655;314656;314657	340753;340754;340755;340756;340757;340758;340759;340760;340761;340762;340763;340764;340765;340766;340767;340768;340769;340770;340771;340772;340773;340774	340761	478		22	304520000	347000000	255020000	538090000	400140000	372330000	401200000	429670000	447590000	243760000	0	234180000	408840000	432660000	447720000	212170000	224970000	225800000	451220000	420180000	395850000
AVQLGGVALGTTQVINSK	FRTALIDHLDTMAERAVQLGGVALGTTQVI	LGGVALGTTQVINSKTPLKSYPLDIHNVQD	R	A	V	S	K	T	2	0	1	0	0	2	0	3	0	1	2	1	0	0	0	1	2	0	0	3	0	0	18	0	1754.99	P0ABT2	P0ABT2	84	101	dps	DNA protection during starvation protein	yes	yes	2;3	2.8574e-22	111.39	2	2	2	2	2	2	1	2		3	3	2	2	3	1	1	2	2	1	2	1	6720100000	328250000	302510000	358410000	186240000	135520000	186960000	40425000	97885000	0	1434700000	1196500000	840300000	277470000	239580000	102840000	144290000	264540000	296430000	96503000	128330000	62471000			3346	791	3443	59742;59743;59744;59745;59746;59747;59748;59749;59750;59751;59752;59753;59754;59755;59756;59757;59758;59759;59760;59761;59762;59763;59764;59765;59766;59767;59768;59769;59770;59771;59772;59773;59774;59775;59776;59777;59778;59779	64718;64719;64720;64721;64722;64723;64724;64725;64726;64727;64728;64729;64730;64731;64732;64733;64734;64735;64736;64737;64738;64739;64740;64741;64742;64743;64744;64745;64746;64747;64748;64749;64750;64751;64752;64753;64754;64755;64756;64757;64758;64759;64760;64761;64762	64718			45	302540000	302510000	389100000	175930000	137970000	195930000	50682000	104910000	0	1501300000	1185800000	895490000	318330000	262250000	128580000	150600000	280650000	297730000	102300000	141460000	63074000
VRPDMAQNNADRLVIDGGR	KVKNLNGQNGTISLRVRPDMAQNNADRLVI	MAQNNADRLVIDGGRATGKTILNLVNAGNS	R	V	R	G	R	A	2	3	2	3	0	1	0	2	0	1	1	0	1	0	1	0	0	0	0	2	0	0	19	2	2096.05	P39180	P39180	615	633	flu	Antigen 43;Antigen 43 alpha chain;Antigen 43 beta chain	yes	yes	2;3;4	2.1973e-63	167.44	2	4	3		2	3	2			1	3	4	1		3	2	3	3		2	3	6718900000	28455000	672770000	588180000	0	459820000	551750000	110620000	0	0	17961000	752800000	774130000	135720000	0	364910000	35676000	776510000	745000000	0	185840000	518800000			32197	1878	32973;32974	543605;543606;543607;543608;543609;543610;543611;543612;543613;543614;543615;543616;543617;543618;543619;543620;543621;543622;543623;543624;543625;543626;543627;543628;543629;543630;543631;543632;543633;543634;543635;543636;543637;543638;543639;543640;543641;543642;543643;543644;543645	587249;587250;587251;587252;587253;587254;587255;587256;587257;587258;587259;587260;587261;587262;587263;587264;587265;587266;587267;587268;587269;587270;587271;587272;587273;587274;587275;587276;587277;587278;587279;587280;587281;587282;587283;587284;587285;587286;587287;587288;587289;587290;587291	587251	719		40	26227000	672770000	638530000	0	468120000	578220000	138690000	0	0	18795000	746080000	824980000	155710000	0	456260000	37235000	823820000	748260000	0	204860000	523810000
VAVTELAHIVDETLAANNLDR	ENSIHLTMAGNEVFKVAVTELAHIVDETLA	AHIVDETLAANNLDRSQLDWLVPHQANLRI	K	V	A	D	R	S	4	1	2	2	0	0	2	0	1	1	3	0	0	0	0	0	2	0	0	3	0	0	21	0	2263.18	P0A6R0	P0A6R0	215	235	fabH	3-oxoacyl-[acyl-carrier-protein] synthase 3	yes	yes	2;3	0	408.9		1	1	1	1		1	1			2		1	2	2	1	1		1	1	1	6715800000	0	136880000	169370000	550630000	311280000	0	416490000	488870000	0	0	330630000	0	684460000	685810000	679750000	172940000	173850000	0	467870000	803300000	643660000			30270	315	31009	509158;509159;509160;509161;509162;509163;509164;509165;509166;509167;509168;509169;509170;509171;509172;509173;509174;509175	550109;550110;550111;550112;550113;550114;550115;550116;550117;550118;550119;550120;550121;550122;550123;550124;550125;550126	550111			17	0	136880000	183870000	520150000	316900000	0	522170000	523980000	0	0	327680000	0	785260000	750710000	849920000	180490000	184440000	0	495970000	885540000	649870000
VKDDLQELAVVESFPTK	REMAHQQIGMEVLNRVKDDLQELAVVESFP	DDLQELAVVESFPTKIEGRQMIMVLAPKKK	R	V	K	T	K	I	1	0	0	2	0	1	2	0	0	0	2	2	0	1	1	1	1	0	0	3	0	0	17	1	1917.01	P0A707	P0A707	148	164	infC	Translation initiation factor IF-3;Translation initiation factor IF-3, N-terminally processed;Translation initiation factor IF-3S	yes	yes	2;3	1.2252e-33	142.39	2	2	2	2	1	1	1	1	1	2	1	2	1	1	2	2	2	2	1	1	1	6714100000	417510000	301320000	329280000	360540000	385560000	321340000	264480000	290800000	260600000	256690000	318370000	350570000	275370000	283330000	295820000	332190000	292870000	329580000	316760000	307330000	423820000			31196	342	31948	525720;525721;525722;525723;525724;525725;525726;525727;525728;525729;525730;525731;525732;525733;525734;525735;525736;525737;525738;525739;525740;525741;525742;525743;525744;525745;525746;525747;525748;525749;525750	568016;568017;568018;568019;568020;568021;568022;568023;568024;568025;568026;568027;568028;568029;568030;568031;568032;568033;568034;568035;568036;568037;568038;568039;568040;568041;568042;568043;568044;568045;568046;568047;568048;568049;568050;568051;568052;568053;568054;568055;568056;568057	568035			42	384810000	301320000	357470000	340590000	392530000	336750000	331590000	311680000	313240000	268610000	315520000	373600000	315920000	310150000	369870000	346710000	310710000	331020000	335790000	338800000	427910000
LTGMAFRVPTPNVSVVDLTVR	AAKAVGKVLPELNGKLTGMAFRVPTPNVSV	RVPTPNVSVVDLTVRLEKAATYEQIKAAVK	K	L	T	V	R	L	1	2	1	1	0	0	0	1	0	0	2	0	1	1	2	1	3	0	0	5	0	0	21	1	2271.24	P0A9B2	P0A9B2	226	246	gapA	Glyceraldehyde-3-phosphate dehydrogenase A	yes	yes	2;3;4	2.07e-78	178.73	4	3	1	3	2	3	3	2	2	3	2	3	3	4	3	1	2	1	1	3	3	6713000000	398290000	313660000	258480000	558370000	380540000	383010000	360650000	233980000	345540000	275120000	202650000	207240000	287080000	349140000	373020000	197610000	271540000	261780000	333700000	345040000	376530000			19370	573	19753;19754	329973;329974;329975;329976;329977;329978;329979;329980;329981;329982;329983;329984;329985;329986;329987;329988;329989;329990;329991;329992;329993;329994;329995;329996;329997;329998;329999;330000;330001;330002;330003;330004;330005;330006;330007;330008;330009;330010;330011;330012;330013;330014;330015;330016;330017;330018;330019;330020;330021;330022;330023;330024	357053;357054;357055;357056;357057;357058;357059;357060;357061;357062;357063;357064;357065;357066;357067;357068;357069;357070;357071;357072;357073;357074;357075;357076;357077;357078;357079;357080;357081;357082;357083;357084;357085;357086;357087;357088;357089;357090;357091;357092;357093;357094;357095;357096;357097;357098;357099;357100;357101;357102;357103;357104;357105;357106;357107;357108;357109;357110;357111;357112;357113;357114;357115;357116;357117;357118;357119;357120;357121;357122;357123;357124;357125;357126;357127;357128;357129;357130;357131;357132	357112	386		79	367090000	313660000	280610000	527460000	387420000	401380000	452160000	250790000	415330000	287900000	200840000	220850000	329350000	382180000	466400000	206240000	288080000	262920000	353740000	380360000	380170000
VAEALRDDLLAAK	GITIISASQTGNARRVAEALRDDLLAAKLN	RRVAEALRDDLLAAKLNVKLVNAGDYKFKQ	R	V	A	A	K	L	4	1	0	2	0	0	1	0	0	0	3	1	0	0	0	0	0	0	0	1	0	0	13	1	1383.77	P38038	P38038	78	90	cysJ	Sulfite reductase [NADPH] flavoprotein alpha-component	yes	yes	2;3	5.5214e-36	174.24	1	1	1	2	2	2	2	2	2	1	1	1	2	2	2	1	1	1	2	2	2	6712200000	266810000	165050000	173460000	746270000	642840000	513390000	350430000	492780000	480150000	92356000	68431000	64377000	385490000	421980000	383620000	35923000	26232000	41030000	465670000	400720000	495210000			30067	1863	30800	505187;505188;505189;505190;505191;505192;505193;505194;505195;505196;505197;505198;505199;505200;505201;505202;505203;505204;505205;505206;505207;505208;505209;505210;505211;505212;505213;505214;505215;505216;505217;505218;505219	545883;545884;545885;545886;545887;545888;545889;545890;545891;545892;545893;545894;545895;545896;545897;545898;545899;545900;545901;545902;545903;545904;545905;545906;545907;545908;545909;545910;545911;545912;545913;545914;545915;545916	545888			33	245910000	165050000	188310000	704960000	654450000	538010000	439350000	528170000	577130000	96645000	67820000	68605000	442250000	461920000	479650000	37493000	27830000	41209000	493640000	441740000	499990000
LGTQANNMHVWSDATGQK	LSFSLPADMTDQSGKLGTQANNMHVWSDAT	QANNMHVWSDATGQKAVIVIMGDDPKEDLA	K	L	G	Q	K	A	2	0	2	1	0	2	0	2	1	0	1	1	1	0	0	1	2	1	0	1	0	0	18	0	1956.91	P0AEE1	P0AEE1	65	82	dcrB	Protein DcrB	yes	yes	2;3	8.7731e-46	151.74	2	2	2	2	2	2	2	2	2	2	2	2	2	3	3	2	2	2	2	2	3	6709700000	208900000	218310000	166490000	329800000	355600000	339700000	249990000	307520000	334700000	231220000	229060000	216080000	604640000	470930000	422600000	215940000	210330000	231170000	431240000	456830000	478690000			17398	1015	17750;17751	298860;298861;298862;298863;298864;298865;298866;298867;298868;298869;298870;298871;298872;298873;298874;298875;298876;298877;298878;298879;298880;298881;298882;298883;298884;298885;298886;298887;298888;298889;298890;298891;298892;298893;298894;298895;298896;298897;298898;298899;298900;298901;298902;298903;298904	323587;323588;323589;323590;323591;323592;323593;323594;323595;323596;323597;323598;323599;323600;323601;323602;323603;323604;323605;323606;323607;323608;323609;323610;323611;323612;323613;323614;323615;323616;323617;323618;323619;323620;323621;323622;323623;323624;323625;323626;323627;323628;323629;323630;323631;323632;323633;323634;323635;323636;323637	323629	548		51	192540000	218310000	180750000	311540000	362020000	355990000	313420000	329610000	402300000	241960000	227010000	230270000	693680000	515500000	528380000	225380000	223140000	232180000	457140000	503600000	483310000
HLDALVADEDLSR	LSGQNITIDADYVSKHLDALVADEDLSRFI	SKHLDALVADEDLSRFIL____________	K	H	L	S	R	F	2	1	0	3	0	0	1	0	1	0	3	0	0	0	0	1	0	0	0	1	0	0	13	0	1452.72	P0A6H5	P0A6H5	428	440	hslU	ATP-dependent protease ATPase subunit HslU	yes	yes	2;3	6.6578e-48	164.04	1	2	2	2	2	2	2	2	2	1	1	2	2	2	2	2	2	2	1	2	2	6702100000	68625000	243990000	224960000	564420000	495040000	413950000	368080000	423800000	421900000	53392000	58833000	216090000	493740000	462660000	401070000	246620000	231640000	274310000	102860000	453980000	482120000			12043	286	12290	205646;205647;205648;205649;205650;205651;205652;205653;205654;205655;205656;205657;205658;205659;205660;205661;205662;205663;205664;205665;205666;205667;205668;205669;205670;205671;205672;205673;205674;205675;205676;205677;205678;205679;205680;205681;205682;205683	223010;223011;223012;223013;223014;223015;223016;223017;223018;223019;223020;223021;223022;223023;223024;223025;223026;223027;223028;223029;223030;223031;223032;223033;223034;223035;223036;223037;223038;223039;223040;223041;223042;223043;223044;223045;223046;223047;223048;223049	223046			37	63250000	243990000	244220000	533170000	503980000	433800000	461480000	454230000	507110000	55871000	58308000	230280000	566450000	506440000	501470000	257400000	245750000	275500000	109030000	500460000	486770000
GEGMVLTGPK	VLGLYYMTRDCVNAKGEGMVLTGPKEAERL	CVNAKGEGMVLTGPKEAERLYRSGLASLHA	K	G	E	P	K	E	0	0	0	0	0	0	1	3	0	0	1	1	1	0	1	0	1	0	0	1	0	0	10	0	987.506	P0A8T7	P0A8T7	522	531	rpoC	DNA-directed RNA polymerase subunit beta	yes	yes	2	7.4381e-09	76.064	1	2	1	2	1	1	1	1	1	1	1	1	1	1	1	1	1	1	1	1	1	6699300000	288310000	267520000	251030000	380930000	334170000	453590000	292910000	287380000	268310000	277640000	324370000	281870000	339450000	380090000	399790000	285800000	239500000	262290000	298470000	406500000	379320000			9622	523	9811	163055;163056;163057;163058;163059;163060;163061;163062;163063;163064;163065;163066;163067;163068;163069;163070;163071;163072;163073;163074;163075;163076;163077	176737;176738;176739;176740;176741;176742;176743;176744;176745;176746;176747;176748;176749;176750;176751;176752;176753;176754;176755;176756;176757;176758;176759	176738			20	265730000	267520000	272520000	359850000	340200000	475350000	367240000	308020000	322510000	290540000	321470000	300390000	389440000	416060000	499870000	298280000	254090000	263440000	316400000	448110000	382980000
LGAFSVVEGK	ALVTSTAATVTGINRLGAFSVVEGKADNVV	TGINRLGAFSVVEGKADNVVLENGGRLDVL	R	L	G	G	K	A	1	0	0	0	0	0	1	2	0	0	1	1	0	1	0	1	0	0	0	2	0	0	10	0	1005.55	P39180	P39180	328	337	flu	Antigen 43;Antigen 43 alpha chain;Antigen 43 beta chain	yes	yes	2	4.9131e-06	98.033	1	1	1		1	1	1	1	1	1	1	1	1	1	1	1	1	1	1	1	1	6696300000	18760000	652130000	615840000	0	381390000	548880000	277250000	13403000	11213000	30462000	752480000	663930000	301230000	20107000	328320000	33666000	767340000	642460000	17426000	238700000	381270000			17168	1878	17516	294742;294743;294744;294745;294746;294747;294748;294749;294750;294751;294752;294753;294754;294755;294756;294757;294758;294759;294760;294761	319124;319125;319126;319127;319128;319129;319130;319131;319132;319133;319134;319135;319136;319137;319138;319139;319140;319141;319142;319143	319134			20	17291000	652130000	668560000	0	388270000	575210000	347600000	14365000	13478000	31876000	745760000	707530000	345580000	22010000	410510000	35137000	814090000	645270000	18473000	263140000	384950000
AGLADAICDLVSTGATLEANGLR	FKSCLLNGSVEVAPRAGLADAICDLVSTGA	DLVSTGATLEANGLREVEVIYRSKACLIQR	R	A	G	L	R	E	5	1	1	2	1	0	1	3	0	1	4	0	0	0	0	1	2	0	0	1	0	0	23	0	2287.15	P60757	P60757	161	183	hisG	ATP phosphoribosyltransferase	yes	yes	2;3	2.0012e-265	300.61	1	1	1	2	2	1			1				1	2					1	1		6695500000	166910000	208010000	283410000	1009900000	788270000	714070000	0	0	667170000	0	0	0	859570000	1368300000	0	0	0	0	101900000	528040000	0			1147	2043	1172	19913;19914;19915;19916;19917;19918;19919;19920;19921;19922;19923;19924;19925;19926	21702;21703;21704;21705;21706;21707;21708;21709;21710;21711;21712;21713;21714;21715	21705			13	153840000	208010000	307670000	953980000	802510000	748320000	0	0	801930000	0	0	0	986160000	1497800000	0	0	0	0	108030000	582090000	0
DLAGRDVVAR	KHGERFMERYAPNAKDLAGRDVVARSIMIE	APNAKDLAGRDVVARSIMIEIREGRGCDGP	K	D	L	A	R	S	2	2	0	2	0	0	0	1	0	0	1	0	0	0	0	0	0	0	0	2	0	0	10	1	1070.58	P0AC41	P0AC41	282	291	sdhA	Succinate dehydrogenase flavoprotein subunit	yes	yes	2;3	4.1088e-06	118.18	2	2	2	2	2	2	2	2	2	2	2	2	2	2	2	2	2	2	2	2	2	6692200000	341800000	490150000	356060000	313730000	276580000	259680000	213730000	305650000	266800000	357640000	365930000	86041000	316670000	337320000	250850000	96720000	415310000	502780000	563660000	263670000	311410000			4633	813	4742	81284;81285;81286;81287;81288;81289;81290;81291;81292;81293;81294;81295;81296;81297;81298;81299;81300;81301;81302;81303;81304;81305;81306;81307;81308;81309;81310;81311;81312;81313;81314;81315;81316;81317;81318;81319;81320;81321;81322;81323;81324;81325	88175;88176;88177;88178;88179;88180;88181;88182;88183;88184;88185;88186;88187;88188;88189;88190;88191;88192;88193;88194;88195;88196;88197;88198;88199;88200;88201;88202;88203;88204;88205;88206;88207;88208;88209;88210;88211;88212;88213;88214;88215;88216;88217;88218	88209			42	315030000	490150000	386540000	296360000	281570000	272130000	267970000	327600000	320680000	374250000	362660000	91692000	363300000	369240000	313640000	100950000	440610000	504980000	597510000	290660000	314420000
AFIEVGQK	PMVGTFYRTPSPDAKAFIEVGQKVNVGDTL	TPSPDAKAFIEVGQKVNVGDTLCIVEAMKM	K	A	F	Q	K	V	1	0	0	0	0	1	1	1	0	1	0	1	0	1	0	0	0	0	0	1	0	0	8	0	890.486	P0ABD8	P0ABD8	101	108	accB	Biotin carboxyl carrier protein of acetyl-CoA carboxylase	yes	yes	2	5.47e-05	80.462	1	1	1		1	1	1	1	1	1	1	1	1	1	1	1	1	1	1	1	1	6692100000	591200000	597250000	561190000	0	290120000	282980000	145010000	185700000	174980000	365090000	452340000	429090000	183160000	195570000	153100000	488540000	523720000	478740000	200390000	189730000	204150000			879	761	898	15181;15182;15183;15184;15185;15186;15187;15188;15189;15190;15191;15192;15193;15194;15195;15196;15197;15198;15199;15200	16555;16556;16557;16558;16559;16560;16561;16562;16563;16564;16565;16566;16567;16568;16569;16570;16571;16572;16573;16574	16569			18	544900000	597250000	609240000	0	295360000	296550000	181810000	199030000	210330000	382040000	448300000	457280000	210130000	214080000	191430000	509890000	555630000	480830000	212420000	209150000	206120000
SSDYDAIIK	RSAAKNHKDVAIVVKSSDYDAIIKEMDDNE	VAIVVKSSDYDAIIKEMDDNEGSLTLATRF	K	S	S	I	K	E	1	0	0	2	0	0	0	0	0	2	0	1	0	0	0	2	0	0	1	0	0	0	9	0	1010.49	P15639	P15639	150	158	purH	Bifunctional purine biosynthesis protein PurH;Phosphoribosylaminoimidazolecarboxamide formyltransferase;IMP cyclohydrolase	yes	yes	2	6.8233e-07	83.265	1	1	1	1	1	1	1	1	1	1	1	1	1	1	1	1	1	1	1	1	1	6691500000	293020000	267100000	237830000	368890000	384250000	398380000	363440000	336130000	369170000	159930000	193420000	143050000	512830000	486390000	372550000	113830000	121210000	125290000	462310000	490200000	492270000			27495	1348	28172	461760;461761;461762;461763;461764;461765;461766;461767;461768;461769;461770;461771;461772;461773;461774;461775;461776;461777;461778;461779;461780	498792;498793;498794;498795;498796;498797;498798;498799;498800;498801;498802;498803;498804;498805;498806;498807;498808;498809;498810;498811;498812	498796			20	270070000	267100000	258190000	348470000	391190000	417490000	455660000	360270000	443730000	167360000	191690000	152450000	588360000	532420000	465810000	118800000	128590000	125840000	490080000	540380000	497020000
AAPSYEELSNSQELLETGIK	MKGEIGEEERWAIHRAAPSYEELSNSQELL	EELSNSQELLETGIKVIDLMCPFAKGGKVG	R	A	A	I	K	V	2	0	1	0	0	1	4	1	0	1	3	1	0	0	1	3	1	0	1	0	0	0	20	0	2178.07	P0ABB4	P0ABB4	113	132	atpD	ATP synthase subunit beta	yes	yes	2;3	2.0504e-76	169.04	2	2	2	2	2	2	2	2	2	2	2	2	2	2	2	2	2	2	2	2	2	6686200000	390500000	314600000	461910000	337260000	299500000	302370000	274000000	283710000	226170000	304320000	352430000	351290000	299330000	290490000	256520000	353660000	316580000	345430000	297940000	255800000	372430000			290	754	299	5216;5217;5218;5219;5220;5221;5222;5223;5224;5225;5226;5227;5228;5229;5230;5231;5232;5233;5234;5235;5236;5237;5238;5239;5240;5241;5242;5243;5244;5245;5246;5247;5248;5249;5250;5251;5252;5253;5254;5255;5256;5257	5740;5741;5742;5743;5744;5745;5746;5747;5748;5749;5750;5751;5752;5753;5754;5755;5756;5757;5758;5759;5760;5761;5762;5763;5764;5765;5766;5767;5768;5769;5770;5771;5772;5773;5774;5775;5776;5777;5778;5779;5780;5781;5782;5783;5784;5785;5786	5776			47	359920000	314600000	501450000	318590000	304910000	316870000	343520000	304090000	271850000	318450000	349280000	374360000	343410000	317980000	320740000	369120000	335860000	346940000	315830000	281990000	376030000
LGDLPTSGQIR	VFDGAKEAEIKELLKLGDLPTSGQIRLYDG	ELLKLGDLPTSGQIRLYDGRTGEQFERPVT	K	L	G	I	R	L	0	1	0	1	0	1	0	2	0	1	2	0	0	0	1	1	1	0	0	0	0	0	11	0	1155.62	P0A8V2	P0A8V2	1201	1211	rpoB	DNA-directed RNA polymerase subunit beta	yes	yes	2;3	2.6415e-05	96.331	1	1	2	1	1	1	1	1	1	1	1	1	1	1	1	1	1	1	1	1	1	6684900000	612480000	0	585760000	617680000	493410000	0	0	512430000	498960000	0	400540000	0	0	558230000	0	387790000	418270000	0	486370000	613970000	499060000			17203	528	17551	295379;295380;295381;295382;295383;295384;295385;295386;295387;295388;295389;295390;295391;295392;295393;295394;295395;295396;295397;295398;295399;295400	319786;319787;319788;319789;319790;319791;319792;319793;319794;319795;319796;319797;319798;319799;319800;319801;319802;319803;319804;319805;319806;319807	319798			22	564510000	0	635910000	583490000	502320000	0	0	549230000	599740000	0	396960000	0	0	611050000	0	404730000	443750000	0	515580000	676830000	503870000
DALGEHILER	SNVSMLGKVLGETIKDALGEHILERVETIR	GETIKDALGEHILERVETIRKLSKSSRAGN	K	D	A	E	R	V	1	1	0	1	0	0	2	1	1	1	2	0	0	0	0	0	0	0	0	0	0	0	10	0	1151.59	P00864	P00864	25	34	ppc	Phosphoenolpyruvate carboxylase	yes	yes	2;3	2.4788e-27	143.39	2	2	2	2	2	2	2	2	2	2	2	2	2	2	1	2	2	2	2	2	2	6684100000	748600000	570630000	572780000	231270000	201820000	165880000	108260000	133110000	112740000	683010000	461430000	485760000	126980000	149600000	79169000	474390000	422290000	477370000	155700000	154210000	169110000			3921	66	4024	69387;69388;69389;69390;69391;69392;69393;69394;69395;69396;69397;69398;69399;69400;69401;69402;69403;69404;69405;69406;69407;69408;69409;69410;69411;69412;69413;69414;69415;69416;69417;69418;69419;69420;69421;69422;69423;69424;69425;69426;69427	75124;75125;75126;75127;75128;75129;75130;75131;75132;75133;75134;75135;75136;75137;75138;75139;75140;75141;75142;75143;75144;75145;75146;75147;75148;75149;75150;75151;75152;75153;75154;75155;75156;75157;75158;75159;75160;75161;75162;75163;75164	75136			41	689960000	570630000	621820000	218460000	205460000	173840000	135730000	142660000	135520000	714720000	457310000	517670000	145680000	163750000	98988000	495120000	448020000	479460000	165050000	170000000	170750000
VLVEGLQR	ASILQMLKLPDGTVKVLVEGLQRARISALS	LPDGTVKVLVEGLQRARISALSDNGEHFSA	K	V	L	Q	R	A	0	1	0	0	0	1	1	1	0	0	2	0	0	0	0	0	0	0	0	2	0	0	8	0	912.539	P0A9M0	P0A9M0	90	97	lon	Lon protease	yes	yes	2	0.00015647	84.244	1	1		1	1	1	1	1	1	1	1	1	1	1			1		1	1	1	6683700000	450720000	357370000	0	356260000	546040000	493620000	253700000	519180000	478870000	168880000	272660000	239380000	502450000	499120000	0	0	210970000	0	386100000	470020000	478350000			31623	609	32379	533652;533653;533654;533655;533656;533657;533658;533659;533660;533661;533662;533663;533664;533665;533666;533667;533668	576598;576599;576600;576601;576602;576603;576604;576605;576606;576607;576608;576609;576610;576611;576612;576613;576614	576605			15	415420000	357370000	0	336540000	555900000	517290000	318080000	556470000	575590000	176720000	270230000	255100000	576440000	546350000	0	0	223820000	0	409290000	518140000	482970000
GLINDPHMDNSFQINDGLR	MRVYFEKPRTTVGWKGLINDPHMDNSFQIN	DPHMDNSFQINDGLRIARKLLLDINDSGLP	K	G	L	L	R	I	0	1	3	3	0	1	0	2	1	2	2	0	1	1	1	1	0	0	0	0	0	0	19	0	2155.01	P0AB91	P0AB91	106	124	aroG	Phospho-2-dehydro-3-deoxyheptonate aldolase, Phe-sensitive	yes	yes	2;3;4	6.134e-43	147.35	4	3	3	3	3	4	3	4	3	2	2	2	4	4	2	2	2	2	2	4	3	6678300000	514630000	411010000	385080000	427130000	414810000	416190000	400980000	371170000	351210000	273410000	236310000	169540000	332530000	316430000	313830000	133790000	159620000	131280000	256370000	301680000	361350000			10458	747	10656;10657	177147;177148;177149;177150;177151;177152;177153;177154;177155;177156;177157;177158;177159;177160;177161;177162;177163;177164;177165;177166;177167;177168;177169;177170;177171;177172;177173;177174;177175;177176;177177;177178;177179;177180;177181;177182;177183;177184;177185;177186;177187;177188;177189;177190;177191;177192;177193;177194;177195;177196;177197;177198;177199;177200;177201;177202;177203;177204;177205;177206;177207	192092;192093;192094;192095;192096;192097;192098;192099;192100;192101;192102;192103;192104;192105;192106;192107;192108;192109;192110;192111;192112;192113;192114;192115;192116;192117;192118;192119;192120;192121;192122;192123;192124;192125;192126;192127;192128;192129;192130;192131;192132;192133;192134;192135;192136;192137;192138;192139;192140;192141;192142;192143;192144;192145;192146;192147;192148;192149;192150;192151;192152;192153;192154;192155;192156;192157;192158;192159;192160;192161;192162;192163	192107	457		72	474320000	411010000	418050000	403480000	422300000	436150000	502720000	397820000	422140000	286100000	234200000	180670000	381500000	346380000	392390000	139640000	169340000	131850000	271770000	332570000	364830000
LIVIEMNPR	GGSNVQFAVNPKNGRLIVIEMNPRVSRSSA	NPKNGRLIVIEMNPRVSRSSALASKATGFP	R	L	I	P	R	V	0	1	1	0	0	0	1	0	0	2	1	0	1	0	1	0	0	0	0	1	0	0	9	0	1083.61	P00968	P00968	295	303	carB	Carbamoyl-phosphate synthase large chain	yes	yes	2	6.7684e-07	101.64	1	1	1	1	1	1	1	1	1	1	1	1	2	1	1	1	1	1	2	1	1	6678300000	328540000	315330000	252410000	352020000	361450000	266600000	201800000	343390000	306420000	225690000	280970000	232980000	451340000	452590000	256880000	182760000	242750000	233770000	478890000	511680000	400000000			17802	89	18160;18161	306165;306166;306167;306168;306169;306170;306171;306172;306173;306174;306175;306176;306177;306178;306179;306180;306181;306182;306183;306184;306185;306186;306187	331587;331588;331589;331590;331591;331592;331593;331594;331595;331596;331597;331598;331599;331600;331601;331602;331603;331604;331605;331606;331607;331608;331609;331610;331611;331612;331613;331614;331615;331616;331617;331618;331619;331620;331621;331622	331594	46		35	302810000	315330000	274020000	332530000	367980000	279390000	253010000	368050000	368310000	236170000	278460000	248280000	517810000	495420000	321180000	190740000	257540000	234790000	507650000	564060000	403860000
YAEIADHLGLSAPGDR	QTAFSQYDRPQARRRYAEIADHLGLSAPGD	AEIADHLGLSAPGDRTAAKIEKLLAWLETL	R	Y	A	D	R	T	3	1	0	2	0	0	1	2	1	1	2	0	0	0	1	1	0	0	1	0	0	0	16	0	1683.82	P0A9Q7	P0A9Q7	775	790	adhE	Aldehyde-alcohol dehydrogenase;Alcohol dehydrogenase;Acetaldehyde dehydrogenase [acetylating];Pyruvate-formate-lyase deactivase	yes	yes	2;3	2.0747e-17	119.76	1	2	2	2	2	2	2	1	2	2	2	2	2	2	2	2	2	2	2	2	2	6676400000	251360000	248380000	258510000	289210000	200350000	303400000	250840000	246000000	222330000	364760000	419990000	427640000	256070000	280880000	258110000	491980000	473860000	508010000	295220000	290650000	338800000			33348	621	34144	563277;563278;563279;563280;563281;563282;563283;563284;563285;563286;563287;563288;563289;563290;563291;563292;563293;563294;563295;563296;563297;563298;563299;563300;563301;563302;563303;563304;563305;563306;563307;563308;563309;563310;563311;563312;563313;563314;563315;563316	608501;608502;608503;608504;608505;608506;608507;608508;608509;608510;608511;608512;608513;608514;608515;608516;608517;608518;608519;608520;608521;608522;608523;608524;608525;608526;608527;608528;608529;608530;608531;608532;608533;608534;608535;608536;608537;608538;608539;608540;608541;608542	608522			42	231680000	248380000	280640000	273200000	203970000	317960000	314490000	263670000	267240000	381700000	416240000	455720000	293790000	307460000	322720000	513480000	502730000	510230000	312950000	320400000	342070000
LNAPVDEQGR	GGAKNTNITGVIVNKLNAPVDEQGRTRPDL	VIVNKLNAPVDEQGRTRPDLSEIFDDSSKA	K	L	N	G	R	T	1	1	1	1	0	1	1	1	0	0	1	0	0	0	1	0	0	0	0	1	0	0	10	0	1097.55	P0A9M8	P0A9M8	175	184	pta	Phosphate acetyltransferase	yes	yes	2	4.9158e-10	117.89	1	1	1	1	1	1	1	1	2	1	1	1	1	1	1	1	1	1	1	1	1	6675900000	188630000	219600000	159490000	343530000	344440000	299830000	362370000	472200000	419910000	252220000	273350000	159410000	387800000	492570000	377780000	170180000	213610000	191890000	397520000	494850000	454780000			18410	612	18782	315242;315243;315244;315245;315246;315247;315248;315249;315250;315251;315252;315253;315254;315255;315256;315257;315258;315259;315260;315261;315262;315263	341402;341403;341404;341405;341406;341407;341408;341409;341410;341411;341412;341413;341414;341415;341416;341417;341418;341419;341420;341421;341422;341423	341419			22	173850000	219600000	173150000	324510000	350660000	314210000	454310000	506110000	504730000	263930000	270910000	169880000	444910000	539190000	472350000	177610000	226620000	192730000	421400000	545510000	459170000
TLLGTALRPAATR	______________________________	______________________________	M	T	L	T	R	V	3	2	0	0	0	0	0	1	0	0	3	0	0	0	1	0	3	0	0	0	0	0	13	1	1339.79	P33221	P33221	2	14	purT	Phosphoribosylglycinamide formyltransferase 2	yes	yes	2;3	4.6199e-05	95.523	1	1	1	2	1	1	2	2	2	1	2	1	2	1	1	2	2	1	2	1	1	6674700000	373860000	300620000	295890000	548690000	377010000	323960000	227120000	348950000	295830000	256990000	274920000	168380000	424980000	366100000	251360000	198130000	223400000	199830000	452460000	329500000	436710000			28950	1729	29662	486261;486262;486263;486264;486265;486266;486267;486268;486269;486270;486271;486272;486273;486274;486275;486276;486277;486278;486279;486280;486281;486282;486283;486284;486285;486286;486287;486288;486289;486290	525324;525325;525326;525327;525328;525329;525330;525331;525332;525333;525334;525335;525336;525337;525338;525339;525340;525341;525342;525343;525344;525345;525346;525347;525348;525349;525350;525351;525352;525353	525336			30	344580000	300620000	321230000	518320000	383820000	339500000	284750000	374010000	355590000	268930000	272470000	179440000	487570000	400750000	314290000	206790000	237010000	200700000	479640000	363240000	440930000
QPLELVDMVEK	LEQYFGRETARMVVRQPLELVDMVEKLDLY	MVVRQPLELVDMVEKLDLYITVKGGGISGQ	R	Q	P	E	K	L	0	0	0	1	0	1	2	0	0	0	2	1	1	0	1	0	0	0	0	2	0	0	11	0	1299.67	P0A7X3	P0A7X3	50	60	rpsI	30S ribosomal protein S9	yes	yes	2	9.6775e-10	107.79	1	1	1	1	1	1	1	1	1	1	1	1	1	1	1	1	1	1	1	1	1	6670700000	666250000	378060000	392570000	399070000	304950000	305510000	203390000	277650000	269990000	383630000	318230000	383470000	213990000	191930000	210750000	339070000	337180000	388840000	206230000	213240000	286680000			23952	430	24550	403062;403063;403064;403065;403066;403067;403068;403069;403070;403071;403072;403073;403074;403075;403076;403077;403078;403079;403080;403081;403082	435942;435943;435944;435945;435946;435947;435948;435949;435950;435951;435952;435953;435954;435955;435956;435957;435958;435959;435960;435961;435962;435963	435956			22	614070000	378060000	426180000	376980000	310450000	320170000	254990000	297590000	324520000	401440000	315390000	408660000	245510000	210090000	263500000	353880000	357720000	390540000	218620000	235070000	289450000
QAVPTLR	HDDANRALMGANMQRQAVPTLRADKPLVGT	LMGANMQRQAVPTLRADKPLVGTGMERAVA	R	Q	A	L	R	A	1	1	0	0	0	1	0	0	0	0	1	0	0	0	1	0	1	0	0	1	0	0	7	0	783.46	P0A8V2	P0A8V2	688	694	rpoB	DNA-directed RNA polymerase subunit beta	yes	yes	2	0.00016181	100.07	1	1	1	1	1	1	1	1	1	1	1		1	1	1	1			1	1	1	6668500000	326690000	385340000	293950000	443450000	364710000	390710000	351110000	549010000	380160000	210300000	318530000	0	396110000	410230000	347640000	219020000	0	0	573800000	357600000	350180000			23199	528	23783	391650;391651;391652;391653;391654;391655;391656;391657;391658;391659;391660;391661;391662;391663;391664;391665;391666;391667	423830;423831;423832;423833;423834;423835;423836;423837;423838;423839;423840;423841;423842;423843;423844;423845;423846;423847;423848	423842			19	301110000	385340000	319120000	418910000	371300000	409450000	440200000	588440000	456950000	220060000	315690000	0	454440000	449050000	434660000	228590000	0	0	608260000	394210000	353560000
SMLNPGSALLTLSYLGAER	DISSYSFVAMAKACRSMLNPGSALLTLSYL	PGSALLTLSYLGAERAIPNYNVMGLAKASL	R	S	M	E	R	A	2	1	1	0	0	0	1	2	0	0	5	0	1	0	1	3	1	0	1	0	0	0	19	0	1992.04	P0AEK4	P0AEK4	133	151	fabI	Enoyl-[acyl-carrier-protein] reductase [NADH] FabI	yes	yes	2;3	0	334.79	1	1	1			1	2		2	1	1	1	3	3		1	1	2	3	1	1	6663700000	227920000	253470000	234700000	0	0	444790000	625160000	0	331780000	252750000	269740000	281150000	789860000	747190000	0	260860000	275140000	505860000	300350000	401230000	461740000			27130	1036	27793	455739;455740;455741;455742;455743;455744;455745;455746;455747;455748;455749;455750;455751;455752;455753;455754;455755;455756;455757;455758;455759;455760;455761;455762;455763;455764	492342;492343;492344;492345;492346;492347;492348;492349;492350;492351;492352;492353;492354;492355;492356;492357;492358;492359;492360;492361;492362;492363;492364;492365;492366;492367	492348			22	210060000	253470000	254800000	0	0	466120000	783800000	0	398790000	264480000	267330000	299620000	906180000	817900000	0	272260000	291900000	508070000	318390000	442310000	466190000
SAMEPVWNGK	PIVNAPEVAILGVSKSAMEPVWNGKEFVPR	LGVSKSAMEPVWNGKEFVPRLMLPISLSFD	K	S	A	G	K	E	1	0	1	0	0	0	1	1	0	0	0	1	1	0	1	1	0	1	0	1	0	0	10	0	1117.52	P06959	P06959	578	587	aceF	Dihydrolipoyllysine-residue acetyltransferase component of pyruvate dehydrogenase complex	yes	yes	2	3.2792e-27	133.12	1	1	1	1	1	1	1	1	1	1	1	2	1	1	1	2	1	2	2	1	1	6654500000	223860000	203240000	181700000	350030000	296950000	286180000	294270000	345070000	355180000	265820000	298420000	263400000	376560000	450210000	322850000	290650000	283190000	274560000	481180000	387060000	424120000			26124	166	26756;26757	438764;438765;438766;438767;438768;438769;438770;438771;438772;438773;438774;438775;438776;438777;438778;438779;438780;438781;438782;438783;438784;438785;438786;438787;438788	473987;473988;473989;473990;473991;473992;473993;473994;473995;473996;473997;473998;473999;474000;474001;474002;474003;474004;474005;474006;474007;474008;474009;474010;474011;474012;474013;474014;474015;474016	473993	87		28	206330000	203240000	197260000	330650000	302310000	299910000	368930000	369850000	426920000	278160000	295750000	280700000	432020000	492820000	403670000	303350000	300440000	275760000	510080000	426690000	428210000
FSQGRFDDAAR	GEEMKVIASELGEERFSQGRFDDAARLMEQ	GEERFSQGRFDDAARLMEQITTSDELIDFL	R	F	S	A	R	L	2	2	0	2	0	1	0	1	0	0	0	0	0	2	0	1	0	0	0	0	0	0	11	1	1268.59	P08997	P08997	499	509	aceB	Malate synthase A	yes	yes	2;3	4.3617e-36	156.83	2	2	2	2	2	2	2	2	2	2	1	2	2	2	2	1	1	2	2	2	2	6645600000	146410000	325980000	137340000	544250000	388370000	396200000	534100000	485360000	487000000	116600000	168500000	246240000	272700000	353490000	469990000	126840000	133030000	213480000	427190000	324930000	347580000			8916	236	9097	150607;150608;150609;150610;150611;150612;150613;150614;150615;150616;150617;150618;150619;150620;150621;150622;150623;150624;150625;150626;150627;150628;150629;150630;150631;150632;150633;150634;150635;150636;150637;150638;150639;150640;150641;150642;150643;150644;150645	163248;163249;163250;163251;163252;163253;163254;163255;163256;163257;163258;163259;163260;163261;163262;163263;163264;163265;163266;163267;163268;163269;163270;163271;163272;163273;163274;163275;163276;163277;163278;163279;163280;163281;163282;163283;163284;163285;163286;163287	163253			40	134950000	325980000	149090000	514120000	395380000	415200000	669620000	520220000	585360000	122020000	166990000	262420000	312860000	386940000	587640000	132390000	141130000	214420000	452850000	358200000	350930000
GILDSFK	NQTGGYNDEIEGKLKGILDSFKATQSW___	DEIEGKLKGILDSFKATQSW__________	K	G	I	F	K	A	0	0	0	1	0	0	0	1	0	1	1	1	0	1	0	1	0	0	0	0	0	0	7	0	778.423	P0ABB0	P0ABB0	502	508	atpA	ATP synthase subunit alpha	yes	yes	1;2	0.0038293	144.29	1	1				1				1	1	1	1			1			1	1	1	6641400000	867260000	818820000	0	0	0	756080000	0	0	0	57703000	693170000	690990000	641560000	0	0	754020000	0	0	610490000	693370000	57901000			10193	753	10385	172596;172597;172598;172599;172600;172601;172602;172603;172604;172605;172606	187022;187023;187024;187025;187026;187027;187028;187029;187030;187031;187032	187032			10	799330000	818820000	0	0	0	792350000	0	0	0	60383000	686980000	736370000	736040000	0	0	786960000	0	0	647150000	764350000	58460000
VILVGNLGQDPEVR	______________________________	KVILVGNLGQDPEVRYMPNGGAVANITLAT	K	V	I	V	R	Y	0	1	1	1	0	1	1	2	0	1	2	0	0	0	1	0	0	0	0	3	0	0	14	0	1507.84	P0AGE0	P0AGE0	9	22	ssb	Single-stranded DNA-binding protein	yes	yes	2;3	3.1347e-75	182.28	2	2	2	2	2	2	2	2	2	2	2	2	2	2	2	2	2	2	2	2	2	6638800000	265740000	315170000	300890000	353960000	364410000	427740000	278760000	306760000	325560000	187560000	215940000	217720000	398090000	400410000	383450000	245660000	231190000	230060000	388260000	390910000	410530000			31092	1217	31841	523863;523864;523865;523866;523867;523868;523869;523870;523871;523872;523873;523874;523875;523876;523877;523878;523879;523880;523881;523882;523883;523884;523885;523886;523887;523888;523889;523890;523891;523892;523893;523894;523895;523896;523897;523898;523899;523900;523901;523902;523903;523904	566044;566045;566046;566047;566048;566049;566050;566051;566052;566053;566054;566055;566056;566057;566058;566059;566060;566061;566062;566063;566064;566065;566066;566067;566068;566069;566070;566071;566072;566073;566074;566075;566076;566077;566078;566079;566080;566081;566082;566083;566084;566085;566086	566054			43	244920000	315170000	326650000	334360000	370990000	448250000	349490000	328790000	391310000	196270000	214020000	232030000	456710000	438300000	479430000	256400000	245280000	231070000	411580000	430930000	414490000
YVDYFLPIVADAEAGFGGVLNAFELMK	DQIQWSAGIEPGDPRYVDYFLPIVADAEAG	EAGFGGVLNAFELMKAMIEAGAAAVHFEDQ	R	Y	V	M	K	A	4	0	1	2	0	0	2	3	0	1	3	1	1	3	1	0	0	0	2	3	0	0	27	0	2948.47	P0A9G6	P0A9G6	147	173	aceA	Isocitrate lyase	yes	yes	3;4	2.741e-151	203.25	2	2	1	3	2	2	3	1	2	1	1	1	2	1	1	2	1	1	2	2	2	6638100000	280650000	241060000	68826000	647510000	228220000	331880000	467390000	139010000	700880000	46208000	139900000	82591000	584130000	409810000	403320000	202360000	32034000	74908000	584450000	534190000	438800000			34361	590	35168;35169	579970;579971;579972;579973;579974;579975;579976;579977;579978;579979;579980;579981;579982;579983;579984;579985;579986;579987;579988;579989;579990;579991;579992;579993;579994;579995;579996;579997;579998;579999;580000;580001;580002;580003;580004	626721;626722;626723;626724;626725;626726;626727;626728;626729;626730;626731;626732;626733;626734;626735;626736;626737;626738;626739;626740;626741;626742;626743;626744;626745;626746;626747;626748;626749;626750;626751;626752;626753;626754;626755	626727	400		35	258670000	241060000	74718000	611670000	232350000	347790000	585990000	148990000	842440000	48353000	138650000	88016000	670150000	448590000	504280000	211200000	33986000	75235000	619550000	588870000	443030000
IMWVMYEHPETHFEELALR	VIIALGGGSPMDAAKIMWVMYEHPETHFEE	MYEHPETHFEELALRFMDIRKRIYKFPKMG	K	I	M	L	R	F	1	1	0	0	0	0	4	0	2	1	2	0	2	1	1	0	1	1	1	1	0	0	19	0	2430.15	P0A9Q7	P0A9Q7	554	572	adhE	Aldehyde-alcohol dehydrogenase;Alcohol dehydrogenase;Acetaldehyde dehydrogenase [acetylating];Pyruvate-formate-lyase deactivase	yes	yes	2;3;4	1.7445e-63	165.71	3	1	2	2	2	3	2	1	2	3	2	5	3	2	2	5	5	5	1	2	2	6637500000	333700000	1042600	284960000	342740000	307270000	388420000	326020000	357860000	77539000	384680000	292130000	368520000	367960000	302990000	265090000	552240000	432370000	519920000	360690000	358280000	13061000			14053	621	14348;14349;14350	241074;241075;241076;241077;241078;241079;241080;241081;241082;241083;241084;241085;241086;241087;241088;241089;241090;241091;241092;241093;241094;241095;241096;241097;241098;241099;241100;241101;241102;241103;241104;241105;241106;241107;241108;241109;241110;241111;241112;241113;241114;241115;241116;241117;241118;241119;241120;241121;241122;241123;241124;241125;241126;241127;241128	261273;261274;261275;261276;261277;261278;261279;261280;261281;261282;261283;261284;261285;261286;261287;261288;261289;261290;261291;261292;261293;261294;261295;261296;261297;261298;261299;261300;261301;261302;261303;261304;261305;261306;261307;261308;261309;261310;261311;261312;261313;261314;261315;261316;261317;261318;261319;261320;261321;261322;261323;261324;261325;261326;261327;261328;261329;261330;261331;261332;261333;261334;261335;261336;261337;261338;261339;261340;261341	261294	419;420		69	307560000	1042600	309360000	323760000	312810000	407050000	408750000	383560000	93200000	402540000	289530000	392730000	422150000	331660000	331450000	576360000	458720000	522200000	382360000	394960000	13187000
YILETVKPQR	RTAGLDSSQGPTAAKYILETVKPQRIAIIH	PTAAKYILETVKPQRIAIIHDKQQYGEGLA	K	Y	I	Q	R	I	0	1	0	0	0	1	1	0	0	1	1	1	0	0	1	0	1	0	1	1	0	0	10	1	1245.71	P04816	P04816	154	163	livK	Leucine-specific-binding protein	yes	yes	2;3	1.0344e-13	139.88	2	2	2	1	1	1	1			1	1	1	1	1		1	2	2	1	1		6632200000	1257600000	1118400000	858590000	178030000	148540000	155900000	55457000	0	0	143220000	156670000	110750000	66027000	75939000	0	138870000	975210000	1017100000	106750000	69176000	0			33792	121	34592	570280;570281;570282;570283;570284;570285;570286;570287;570288;570289;570290;570291;570292;570293;570294;570295;570296;570297;570298;570299;570300;570301	616151;616152;616153;616154;616155;616156;616157;616158;616159;616160;616161;616162;616163;616164;616165;616166;616167;616168;616169;616170;616171;616172	616156			22	1159100000	1118400000	932100000	168170000	151220000	163380000	69529000	0	0	149870000	155270000	118030000	75750000	83125000	0	144940000	1034600000	1021500000	113160000	76258000	0
RLMEEEGILAGISSGAAVAAALK	KVIGITNEEAISTARRLMEEEGILAGISSG	LAGISSGAAVAAALKLQEDESFTNKNIVVI	R	R	L	L	K	L	6	1	0	0	0	0	3	3	0	2	3	1	1	0	0	2	0	0	0	1	0	0	23	1	2256.21	P0ABK5	P0ABK5	261	283	cysK	Cysteine synthase A	yes	yes	2;3;4	4.599e-168	225.87	4	8	4	8	4	5	2	4	5	5	5	5	6	5	5	4	4	3	6	6	6	6631600000	509860000	284910000	227690000	536650000	218040000	431440000	167590000	198890000	133080000	514050000	402210000	298310000	206460000	246010000	196020000	412470000	472850000	338960000	210070000	361820000	264260000			25300	778	25916;25917	424485;424486;424487;424488;424489;424490;424491;424492;424493;424494;424495;424496;424497;424498;424499;424500;424501;424502;424503;424504;424505;424506;424507;424508;424509;424510;424511;424512;424513;424514;424515;424516;424517;424518;424519;424520;424521;424522;424523;424524;424525;424526;424527;424528;424529;424530;424531;424532;424533;424534;424535;424536;424537;424538;424539;424540;424541;424542;424543;424544;424545;424546;424547;424548;424549;424550;424551;424552;424553;424554;424555;424556;424557;424558;424559;424560;424561;424562;424563;424564;424565;424566;424567;424568;424569;424570;424571;424572;424573;424574;424575;424576;424577;424578;424579;424580;424581;424582;424583;424584;424585;424586;424587;424588	458709;458710;458711;458712;458713;458714;458715;458716;458717;458718;458719;458720;458721;458722;458723;458724;458725;458726;458727;458728;458729;458730;458731;458732;458733;458734;458735;458736;458737;458738;458739;458740;458741;458742;458743;458744;458745;458746;458747;458748;458749;458750;458751;458752;458753;458754;458755;458756;458757;458758;458759;458760;458761;458762;458763;458764;458765;458766;458767;458768;458769;458770;458771;458772;458773;458774;458775;458776;458777;458778;458779;458780;458781;458782;458783;458784;458785;458786;458787;458788;458789;458790;458791;458792;458793;458794;458795;458796;458797;458798;458799;458800;458801;458802;458803;458804;458805;458806;458807;458808;458809;458810;458811;458812;458813;458814;458815;458816;458817	458709	493		101	469930000	284910000	247180000	506950000	221980000	452130000	210120000	213170000	159950000	537930000	398620000	317910000	236860000	269290000	245090000	430490000	501650000	340450000	222690000	398860000	266810000
GITITSAATTAFWSGMAK	DGAATMDWMEQEQERGITITSAATTAFWSG	ITSAATTAFWSGMAKQYEPHRINIIDTPGH	R	G	I	A	K	Q	4	0	0	0	0	0	0	2	0	2	0	1	1	1	0	2	4	1	0	0	0	0	18	0	1812.91	P0A6M8	P0A6M8	60	77	fusA	Elongation factor G	yes	yes	2;3	2.8661e-84	193.81	6	6	4	8	6	6	4	4	6	5	6	6	6	5	7	4	6	4	6	8	5	6615600000	501940000	521760000	452400000	237870000	569070000	192060000	156040000	196910000	487340000	139070000	382480000	186050000	402500000	207450000	163970000	355990000	454220000	367080000	175940000	256390000	209130000			10264	306	10456;10457	173900;173901;173902;173903;173904;173905;173906;173907;173908;173909;173910;173911;173912;173913;173914;173915;173916;173917;173918;173919;173920;173921;173922;173923;173924;173925;173926;173927;173928;173929;173930;173931;173932;173933;173934;173935;173936;173937;173938;173939;173940;173941;173942;173943;173944;173945;173946;173947;173948;173949;173950;173951;173952;173953;173954;173955;173956;173957;173958;173959;173960;173961;173962;173963;173964;173965;173966;173967;173968;173969;173970;173971;173972;173973;173974;173975;173976;173977;173978;173979;173980;173981;173982;173983;173984;173985;173986;173987;173988;173989;173990;173991;173992;173993;173994;173995;173996;173997;173998;173999;174000;174001;174002;174003;174004;174005;174006;174007;174008;174009;174010;174011;174012;174013;174014;174015;174016;174017	188547;188548;188549;188550;188551;188552;188553;188554;188555;188556;188557;188558;188559;188560;188561;188562;188563;188564;188565;188566;188567;188568;188569;188570;188571;188572;188573;188574;188575;188576;188577;188578;188579;188580;188581;188582;188583;188584;188585;188586;188587;188588;188589;188590;188591;188592;188593;188594;188595;188596;188597;188598;188599;188600;188601;188602;188603;188604;188605;188606;188607;188608;188609;188610;188611;188612;188613;188614;188615;188616;188617;188618;188619;188620;188621;188622;188623;188624;188625;188626;188627;188628;188629;188630;188631;188632;188633;188634;188635;188636;188637;188638;188639;188640;188641;188642;188643;188644;188645;188646;188647;188648;188649;188650;188651;188652;188653;188654;188655;188656;188657;188658;188659;188660;188661;188662;188663;188664;188665;188666;188667;188668;188669;188670	188652	184		118	462620000	521760000	491130000	224700000	579350000	201270000	195630000	211050000	585770000	145530000	379070000	198270000	461770000	227090000	205020000	371540000	481890000	368680000	186510000	282640000	211150000
GFEELDTSK	EPFLKQMKAIDDLVKGFEELDTSK______	IDDLVKGFEELDTSK_______________	K	G	F	S	K	-	0	0	0	1	0	0	2	1	0	0	1	1	0	1	0	1	1	0	0	0	0	0	9	0	1024.47	P0A715	P0A715	276	284	kdsA	2-dehydro-3-deoxyphosphooctonate aldolase	yes	yes	1;2	1.5384e-12	119.27	2	1	1	1	1	1	1	1	1	1		2	1	1	1	1	1	1	1	1	2	6613800000	341170000	344740000	265070000	407180000	383260000	383070000	268520000	375420000	338050000	241650000	0	242280000	382430000	466510000	375400000	226920000	2972700	241010000	473200000	440790000	414170000			9764	343	9953	165115;165116;165117;165118;165119;165120;165121;165122;165123;165124;165125;165126;165127;165128;165129;165130;165131;165132;165133;165134;165135;165136;165137	178899;178900;178901;178902;178903;178904;178905;178906;178907;178908;178909;178910;178911;178912;178913;178914;178915;178916;178917;178918;178919;178920;178921;178922;178923;178924;178925	178903			24	314450000	344740000	287760000	384640000	390180000	401440000	336660000	402380000	406330000	252870000	0	258190000	438740000	510650000	469380000	236830000	3153800	242060000	501620000	485920000	418160000
DVIPFPR	FERLIAYVTGVQNVRDVIPFPRTPRNASF_	VTGVQNVRDVIPFPRTPRNASF________	R	D	V	P	R	T	0	1	0	1	0	0	0	0	0	1	0	0	0	1	2	0	0	0	0	1	0	0	7	0	842.465	P0A8M0	P0A8M0	453	459	asnS	Asparagine--tRNA ligase	yes	yes	2	0.00044879	59.641	1	1	1	1	1	1	1	1	1		1	1	1	1	1	1	1		1	1	1	6611200000	397730000	592410000	437970000	384700000	309320000	426760000	244140000	223980000	253060000	0	430070000	268960000	317390000	346510000	403670000	317860000	343900000	0	262510000	335020000	315260000			5313	501	5435	92418;92419;92420;92421;92422;92423;92424;92425;92426;92427;92428;92429;92430;92431;92432;92433;92434;92435;92436	100250;100251;100252;100253;100254;100255;100256;100257;100258;100259;100260;100261;100262;100263;100264;100265;100266;100267;100268;100269	100267			20	366580000	592410000	475470000	363410000	314900000	447220000	306090000	240070000	304170000	0	426230000	286620000	364130000	379300000	504720000	331750000	364860000	0	278280000	369320000	318300000
VIGQNEAVDAVSNAIRR	EREKLLRMEQELHHRVIGQNEAVDAVSNAI	GQNEAVDAVSNAIRRSRAGLADPNRPIGSF	R	V	I	R	R	S	3	2	2	1	0	1	1	1	0	2	0	0	0	0	0	1	0	0	0	3	0	0	17	1	1810.96	P63284	P63284	570	586	clpB	Chaperone protein ClpB	yes	yes	2;3	1.3215e-12	95.57	1	2	2	1	2	1	1	1	1	2	2	2	2	2	2	2	2	2	1	2	2	6602600000	293610000	196560000	203690000	264920000	286700000	263710000	172490000	304630000	179040000	430890000	414520000	361660000	233630000	323790000	195330000	395350000	404900000	436690000	375500000	345020000	519990000			31050	2077	31798	522970;522971;522972;522973;522974;522975;522976;522977;522978;522979;522980;522981;522982;522983;522984;522985;522986;522987;522988;522989;522990;522991;522992;522993;522994;522995;522996;522997;522998;522999;523000;523001;523002;523003;523004	565087;565088;565089;565090;565091;565092;565093;565094;565095;565096;565097;565098;565099;565100;565101;565102;565103;565104;565105;565106;565107;565108;565109;565110;565111;565112;565113;565114;565115;565116;565117;565118;565119;565120;565121;565122	565110			36	270610000	196560000	221130000	250260000	291880000	276350000	216250000	326510000	215200000	450890000	410820000	385410000	268040000	354430000	244230000	412620000	429570000	438600000	398050000	380340000	525010000
RNNVVVSR	EGKELEFKVIKLDQKRNNVVVSRRAVIESE	VIKLDQKRNNVVVSRRAVIESENSAERDQL	K	R	N	S	R	R	0	2	2	0	0	0	0	0	0	0	0	0	0	0	0	1	0	0	0	3	0	0	8	1	942.536	P0AG67	P0AG67	163	170	rpsA	30S ribosomal protein S1	yes	yes	2	9.2239e-09	141.39	1	1	1	1	1	1			1	1	1	1	1	1	1	1	1	1	1	1	1	6598900000	546490000	450570000	400940000	445580000	277330000	372530000	0	0	251040000	326010000	378600000	354590000	270500000	302740000	253620000	336450000	318330000	348200000	277170000	298540000	389680000			25490	1194	26117	427886;427887;427888;427889;427890;427891;427892;427893;427894;427895;427896;427897;427898;427899;427900;427901;427902;427903;427904	462396;462397;462398;462399;462400;462401;462402;462403;462404;462405;462406;462407;462408;462409;462410;462411;462412;462413;462414	462412			19	503680000	450570000	435260000	420910000	282340000	390400000	0	0	301750000	341140000	375220000	377880000	310340000	331390000	317110000	351150000	337730000	349720000	293820000	329100000	393440000
IRFEGNDTSK	LRVNVDAGNRFYVRKIRFEGNDTSKDAVLR	FYVRKIRFEGNDTSKDAVLRREMRQMEGAW	K	I	R	S	K	D	0	1	1	1	0	0	1	1	0	1	0	1	0	1	0	1	1	0	0	0	0	0	10	1	1165.57	P0A940	P0A940	352	361	bamA	Outer membrane protein assembly factor BamA	yes	yes	2;3	2.5028e-28	168.83	2	2	1	2	2	2	2	2	2	2	1		2	2	2	2	2	1	1	2	2	6598600000	441980000	440810000	99621000	358550000	382810000	376490000	293710000	322270000	284920000	383780000	369950000	0	332120000	312010000	368620000	360340000	440060000	283030000	94633000	316230000	336630000			14343	555	14641	245908;245909;245910;245911;245912;245913;245914;245915;245916;245917;245918;245919;245920;245921;245922;245923;245924;245925;245926;245927;245928;245929;245930;245931;245932;245933;245934;245935;245936;245937;245938;245939;245940;245941;245942;245943	266567;266568;266569;266570;266571;266572;266573;266574;266575;266576;266577;266578;266579;266580;266581;266582;266583;266584;266585;266586;266587;266588;266589;266590;266591;266592;266593;266594;266595;266596;266597;266598;266599;266600;266601;266602	266601			36	407370000	440810000	108150000	338710000	389720000	394550000	368230000	345420000	342470000	401600000	366650000	0	381030000	341530000	460900000	376090000	466870000	284270000	100320000	348600000	339880000
FICIADASK	AALTREKIIASVAEKFICIADASKQVDILG	ASVAEKFICIADASKQVDILGKFPLPVEVI	K	F	I	S	K	Q	2	0	0	1	1	0	0	0	0	2	0	1	0	1	0	1	0	0	0	0	0	0	9	0	1023.51	P0A7Z0	P0A7Z0	113	121	rpiA	Ribose-5-phosphate isomerase A	yes	yes	2	2.5592e-06	71.379	1	1	1	1	1	1		1	1	1	1	1	1	1		1	1	1	1	1	1	6593600000	374300000	438300000	435720000	388920000	296890000	486840000	0	345200000	326060000	449890000	396750000	0	399260000	363390000	0	0	287070000	320920000	368300000	474460000	441340000			8378	435	8547	141751;141752;141753;141754;141755;141756;141757;141758;141759;141760;141761;141762;141763;141764;141765;141766;141767;141768;141769	153633;153634;153635;153636;153637;153638;153639;153640;153641;153642;153643;153644;153645;153646;153647;153648;153649;153650;153651;153652	153646			19	344980000	438300000	473030000	367390000	302250000	510190000	0	369990000	391910000	470790000	393210000	0	458050000	397780000	0	0	304560000	322330000	390420000	523040000	445600000
TYVVMEEVK	LGETLLRLPGVNDTRTYVVMEEVKQSNRLV	GVNDTRTYVVMEEVKQSNRLVIKTR_____	R	T	Y	V	K	Q	0	0	0	0	0	0	2	0	0	0	0	1	1	0	0	0	1	0	1	3	0	0	9	0	1096.55	P0ACJ0	P0ACJ0	146	154	lrp	Leucine-responsive regulatory protein	yes	yes	2	7.211e-07	79.474	3	2	3	1	1	1	1	1	1	3	2	2	1	1	1	2	2	2	1	1	1	6593600000	498950000	493850000	362860000	258540000	233300000	270100000	124960000	165120000	148080000	463890000	457520000	457120000	172770000	178490000	151280000	502000000	561570000	474240000	185310000	187180000	246500000			30004	850	30735;30736	503962;503963;503964;503965;503966;503967;503968;503969;503970;503971;503972;503973;503974;503975;503976;503977;503978;503979;503980;503981;503982;503983;503984;503985;503986;503987;503988;503989;503990;503991;503992;503993;503994	544548;544549;544550;544551;544552;544553;544554;544555;544556;544557;544558;544559;544560;544561;544562;544563;544564;544565;544566;544567;544568;544569;544570;544571;544572;544573;544574;544575;544576;544577;544578;544579;544580	544574	509		15	459870000	493850000	393920000	244230000	237510000	283050000	156670000	176970000	177990000	485430000	453440000	487140000	198210000	195380000	189160000	523940000	595780000	476310000	196430000	206340000	248880000
VGIGPGSVCTTR	EMCEELILSGADIVKVGIGPGSVCTTRVKT	IVKVGIGPGSVCTTRVKTGVGYPQLSAVIE	K	V	G	T	R	V	0	1	0	0	1	0	0	3	0	1	0	0	0	0	1	1	2	0	0	2	0	0	12	0	1202.61	P60560	P60560	178	189	guaC	GMP reductase	yes	yes	2	6.1138e-07	108.43	1	1	1	1	1	1		1	2	1	1	1	1	1	1	1	1	1	1	1	1	6585300000	309080000	330100000	283780000	578220000	487480000	526580000	0	501920000	365250000	201000000	214530000	136550000	361720000	487330000	440460000	114990000	110880000	113800000	323230000	317060000	381330000			30748	2033	31492	517520;517521;517522;517523;517524;517525;517526;517527;517528;517529;517530;517531;517532;517533;517534;517535;517536;517537;517538;517539;517540	559117;559118;559119;559120;559121;559122;559123;559124;559125;559126;559127;559128;559129;559130;559131;559132;559133;559134;559135;559136;559137	559130			21	284880000	330100000	308070000	546210000	496280000	551830000	0	537970000	439030000	210330000	212610000	145520000	414990000	533450000	550720000	120010000	117630000	114300000	342640000	349510000	385010000
VVNTLGAPIDGK	GRILEVPVGRGLLGRVVNTLGAPIDGKGPL	LGRVVNTLGAPIDGKGPLDHDGFSAVEAIA	R	V	V	G	K	G	1	0	1	1	0	0	0	2	0	1	1	1	0	0	1	0	1	0	0	2	0	0	12	0	1182.66	P0ABB0	P0ABB0	107	118	atpA	ATP synthase subunit alpha	yes	yes	2;3	1.2649e-26	136.63	2	2	2	1	1	1	1	1	1	1	2	1	1	1	1	2	2	1	1	1	1	6584700000	471250000	443480000	354350000	347570000	296600000	322730000	187420000	246220000	204160000	275280000	351440000	333570000	283040000	277840000	227980000	374800000	352820000	313000000	287630000	285080000	348480000			32772	753	33557	554425;554426;554427;554428;554429;554430;554431;554432;554433;554434;554435;554436;554437;554438;554439;554440;554441;554442;554443;554444;554445;554446;554447;554448;554449;554450;554451	598906;598907;598908;598909;598910;598911;598912;598913;598914;598915;598916;598917;598918;598919;598920;598921;598922;598923;598924;598925;598926;598927;598928;598929;598930;598931;598932;598933	598911			27	434340000	443480000	384690000	328330000	301950000	338210000	234970000	263900000	245390000	288060000	348300000	355480000	324730000	304130000	285050000	391170000	374310000	314370000	304910000	314260000	351840000
DNFYGVQFHPER	AQCNYGEPFTAAVQKDNFYGVQFHPERSGA	VQKDNFYGVQFHPERSGAAGAKLLKNFLEM	K	D	N	E	R	S	0	1	1	1	0	1	1	1	1	0	0	0	0	2	1	0	0	0	1	1	0	0	12	0	1507.68	P60595	P60595	170	181	hisH	Imidazole glycerol phosphate synthase subunit HisH	yes	yes	2;3	5.1844e-74	186.24	1	2	1	2	2	2	2	2	2	2	1	1	2	2	2	1	1	2	2	2	2	6579900000	22807000	132730000	13994000	611510000	549440000	477890000	627550000	629190000	517650000	83443000	11570000	11480000	410870000	607780000	367990000	11327000	13958000	56796000	534190000	442790000	444910000			4884	2035	4997	85189;85190;85191;85192;85193;85194;85195;85196;85197;85198;85199;85200;85201;85202;85203;85204;85205;85206;85207;85208;85209;85210;85211;85212;85213;85214;85215;85216;85217;85218;85219;85220;85221;85222;85223;85224	92428;92429;92430;92431;92432;92433;92434;92435;92436;92437;92438;92439;92440;92441;92442;92443;92444;92445;92446;92447;92448;92449;92450;92451;92452;92453;92454;92455;92456;92457;92458;92459;92460;92461;92462;92463	92460			36	21021000	132730000	15192000	577650000	559360000	500810000	786780000	674370000	622200000	87318000	11467000	12234000	471380000	665290000	460110000	11822000	14808000	57045000	566280000	488120000	449200000
DSVIGLSK	FVTIDGKATVAYIPKDSVIGLSKINRIVQF	TVAYIPKDSVIGLSKINRIVQFFAQRPQVQ	K	D	S	S	K	I	0	0	0	1	0	0	0	1	0	1	1	1	0	0	0	2	0	0	0	1	0	0	8	0	817.455	P0A6T5	P0A6T5	130	137	folE	GTP cyclohydrolase 1	yes	yes	1;2	6.9962e-06	95.531	1	1	1	1	1	1	1	2	1	1	2		1	1	1				1	1	1	6577400000	316980000	382930000	290740000	521070000	630020000	598650000	215770000	274010000	292540000	76510000	78001000	0	406670000	439280000	469010000	0	0	0	463580000	544720000	576920000			5169	321	5288	89901;89902;89903;89904;89905;89906;89907;89908;89909;89910;89911;89912;89913;89914;89915;89916;89917;89918;89919	97492;97493;97494;97495;97496;97497;97498;97499;97500;97501;97502;97503;97504;97505;97506;97507;97508;97509;97510;97511;97512	97508			14	292150000	382930000	315630000	492230000	641400000	627360000	270520000	293680000	351630000	80063000	77305000	0	466560000	480850000	586420000	0	0	0	491420000	600490000	582490000
NQLRDEVDR	EAQLAHFRRILEAWRNQLRDEVDRTVTHMQ	ILEAWRNQLRDEVDRTVTHMQDEAANFPDP	R	N	Q	D	R	T	0	2	1	2	0	1	1	0	0	0	1	0	0	0	0	0	0	0	0	1	0	0	9	1	1143.56	P0ABS1	P0ABS1	49	57	dksA	RNA polymerase-binding transcription factor DksA	yes	yes	2;3	1.0271e-12	156.35	2	2	2	2	1	2	1	1	1	2	2	2	1	1	1	2	2	2	1	1	1	6575000000	663990000	610840000	547250000	499120000	273310000	482730000	235500000	348060000	219900000	324300000	250730000	275100000	130160000	158380000	119930000	363920000	313580000	346410000	153150000	126520000	132140000			22314	788	22887	379224;379225;379226;379227;379228;379229;379230;379231;379232;379233;379234;379235;379236;379237;379238;379239;379240;379241;379242;379243;379244;379245;379246;379247;379248;379249;379250;379251;379252;379253;379254;379255	410451;410452;410453;410454;410455;410456;410457;410458;410459;410460;410461;410462;410463;410464;410465;410466;410467;410468;410469;410470;410471;410472;410473;410474;410475;410476;410477;410478;410479;410480;410481;410482	410472			32	611990000	610840000	594110000	471490000	278250000	505880000	295250000	373060000	264320000	339360000	248490000	293170000	149320000	173370000	149950000	379820000	332680000	347920000	162350000	139470000	133410000
GFAGTVKR	ADVKKVDVTGTSKGKGFAGTVKRWNFRTQD	TGTSKGKGFAGTVKRWNFRTQDATHGNSLS	K	G	F	K	R	W	1	1	0	0	0	0	0	2	0	0	0	1	0	1	0	0	1	0	0	1	0	0	8	1	834.471	P60438	P60438	117	124	rplC	50S ribosomal protein L3	yes	yes	2	2.2648e-13	138.07	1	1	1	1	1	1	1	2	1	1	1	2	1	1	1	1	1	1	1	1	1	6574200000	503750000	416150000	384400000	377940000	343190000	314080000	222760000	327160000	271900000	407960000	316100000	285320000	179340000	238160000	177050000	306430000	391950000	440490000	277260000	170370000	222410000			9742	2030	9931	164794;164795;164796;164797;164798;164799;164800;164801;164802;164803;164804;164805;164806;164807;164808;164809;164810;164811;164812;164813;164814;164815;164816	178555;178556;178557;178558;178559;178560;178561;178562;178563;178564;178565;178566;178567;178568;178569;178570;178571;178572;178573;178574;178575;178576;178577;178578;178579;178580;178581;178582;178583;178584;178585;178586;178587;178588	178555			32	464290000	416150000	417310000	357020000	349390000	329140000	279290000	350660000	326820000	426910000	313280000	304060000	205750000	260690000	221370000	319820000	415830000	442420000	293910000	187810000	224560000
MLMPEDK	QEMGREPTPEELAERMLMPEDKIRKVLKIA	TPEELAERMLMPEDKIRKVLKIAKEPISME	R	M	L	D	K	I	0	0	0	1	0	0	1	0	0	0	1	1	2	0	1	0	0	0	0	0	0	0	7	0	862.393	P00579	P00579	487	493	rpoD	RNA polymerase sigma factor RpoD	yes	yes	2	0.00033323	84.244	1	1	1	1	1	1	1	1	2	1	1	1	1	1	1	1	1	1	1	1	1	6570600000	156060000	141300000	149920000	578090000	545370000	458910000	345060000	395770000	400130000	170830000	148790000	128990000	453230000	478740000	365870000	178580000	183000000	178190000	375580000	414480000	323710000			20624	58	21091;21092	350961;350962;350963;350964;350965;350966;350967;350968;350969;350970;350971;350972;350973;350974;350975;350976;350977;350978;350979;350980;350981;350982	379841;379842;379843;379844;379845;379846;379847;379848;379849;379850;379851;379852;379853;379854;379855;379856;379857;379858;379859;379860;379861;379862	379844	29		22	143840000	141300000	162760000	546090000	555220000	480920000	432610000	424190000	480950000	178760000	147460000	137460000	519970000	524050000	457450000	186380000	194150000	178970000	398140000	456920000	326830000
DMGGLPDALFVIDADHEHIAIK	TRELEKLENSLGGIKDMGGLPDALFVIDAD	ALFVIDADHEHIAIKEANNLGIPVFAIVDT	K	D	M	I	K	E	3	0	0	4	0	0	1	2	2	3	2	1	1	1	1	0	0	0	0	1	0	0	22	0	2376.18	P0A7V0	P0A7V0	153	174	rpsB	30S ribosomal protein S2	yes	yes	2;3;4	3.0522e-38	121.31	4	3	4	3	4	3	3	2	2	3	5	3	3	3	2	5	1	3	2	2	2	6568800000	480120000	313010000	363290000	272160000	255210000	321770000	714740000	151940000	149890000	222320000	916180000	286270000	153530000	179480000	177660000	773920000	221470000	179690000	147350000	157820000	131010000			4839	425	4951	84623;84624;84625;84626;84627;84628;84629;84630;84631;84632;84633;84634;84635;84636;84637;84638;84639;84640;84641;84642;84643;84644;84645;84646;84647;84648;84649;84650;84651;84652;84653;84654;84655;84656;84657;84658;84659;84660;84661;84662;84663;84664;84665;84666;84667;84668;84669;84670;84671;84672;84673;84674;84675;84676;84677;84678;84679;84680;84681;84682;84683;84684	91830;91831;91832;91833;91834;91835;91836;91837;91838;91839;91840;91841;91842;91843;91844;91845;91846;91847;91848;91849;91850;91851;91852;91853;91854;91855;91856;91857;91858;91859;91860;91861;91862;91863;91864;91865;91866;91867;91868;91869;91870;91871;91872;91873;91874;91875;91876;91877;91878;91879;91880;91881;91882;91883;91884;91885;91886;91887;91888;91889;91890;91891;91892;91893;91894;91895;91896;91897;91898;91899;91900;91901;91902;91903;91904;91905;91906	91832			71	442510000	313010000	394390000	257100000	259820000	337200000	896100000	162850000	180170000	232640000	908000000	305070000	176140000	196470000	222130000	807730000	234960000	180480000	156200000	173980000	132270000
RVLQMLEK	QDSTVTRNLRNALTKRVLQMLEKLAKDDAE	LRNALTKRVLQMLEKLAKDDAEKYQTFWQQ	K	R	V	E	K	L	0	1	0	0	0	1	1	0	0	0	2	1	1	0	0	0	0	0	0	1	0	0	8	1	1015.58	P0A6Z3	P0A6Z3	355	362	htpG	Chaperone protein HtpG	yes	yes	2	5.3711e-06	136.75	1	1	1	1	1	1	1	1	1	1	1	1	1	1	1	1	1	1	1	1	1	6553000000	277230000	153810000	173530000	437270000	413550000	344620000	290210000	384950000	274380000	180260000	188270000	122980000	377360000	479740000	320190000	167090000	227740000	254190000	605630000	412080000	467950000			25861	339	26489	433928;433929;433930;433931;433932;433933;433934;433935;433936;433937;433938;433939;433940;433941;433942;433943;433944;433945;433946;433947;433948	468790;468791;468792;468793;468794;468795;468796;468797;468798;468799;468800;468801;468802;468803;468804;468805;468806;468807;468808;468809;468810	468798			21	255520000	153810000	188390000	413070000	421020000	361150000	363850000	412590000	329800000	188630000	186590000	131060000	432930000	525130000	400350000	174390000	241620000	255300000	642000000	454270000	472460000
ANPEQLEEQREETR	______________________________	MANPEQLEEQREETRLIIEELLEDGSDPDA	M	A	N	T	R	L	1	2	1	0	0	2	5	0	0	0	1	0	0	0	1	0	1	0	0	0	0	0	14	1	1727.81	P0AF90	P0AF90	2	15	rraB	Regulator of ribonuclease activity B	yes	yes	2;3	1.0506e-07	97.273	2	2	1	2	1	1	1	1	1	2	1	1	1	1	1	2	2	2	1	1	1	6549400000	361220000	364940000	242220000	472410000	415400000	422270000	299000000	327750000	379640000	269250000	251880000	228340000	301110000	351240000	285320000	284880000	279740000	222890000	284720000	250650000	254560000			2368	1097	2435	42286;42287;42288;42289;42290;42291;42292;42293;42294;42295;42296;42297;42298;42299;42300;42301;42302;42303;42304;42305;42306;42307;42308;42309;42310;42311;42312;42313	45854;45855;45856;45857;45858;45859;45860;45861;45862;45863;45864;45865;45866;45867;45868;45869;45870;45871;45872;45873;45874;45875;45876;45877;45878;45879;45880;45881	45858			28	332930000	364940000	262960000	446260000	422900000	442520000	374870000	351280000	456320000	281750000	249630000	243340000	345450000	384480000	356740000	297330000	296780000	223860000	301820000	276310000	257020000
VAEHAEICGR	EKCPRCWHYTQDVGKVAEHAEICGRCVSNV	QDVGKVAEHAEICGRCVSNVAGDGEKRKFA	K	V	A	G	R	C	2	1	0	0	1	0	2	1	1	1	0	0	0	0	0	0	0	0	0	1	0	0	10	0	1140.53	P00956	P00956	914	923	ileS	Isoleucine--tRNA ligase	yes	yes	2;3	3.1798e-27	135.71	2	2	2	2	2	2	2	2	2	2	2	2	2	2	2	2	1	2	2	2	1	6547500000	400620000	395400000	239490000	432970000	323390000	368630000	368840000	351020000	321520000	194310000	299260000	192400000	323230000	363120000	346100000	201530000	219590000	186090000	332090000	346940000	340940000			30076	82	30809	505413;505414;505415;505416;505417;505418;505419;505420;505421;505422;505423;505424;505425;505426;505427;505428;505429;505430;505431;505432;505433;505434;505435;505436;505437;505438;505439;505440;505441;505442;505443;505444;505445;505446;505447;505448;505449;505450;505451;505452	546130;546131;546132;546133;546134;546135;546136;546137;546138;546139;546140;546141;546142;546143;546144;546145;546146;546147;546148;546149;546150;546151;546152;546153;546154;546155;546156;546157;546158;546159;546160;546161;546162;546163;546164;546165;546166;546167;546168;546169	546147			40	369240000	395400000	259990000	409000000	329230000	386310000	462430000	376230000	386460000	203330000	296580000	205040000	370830000	397480000	432740000	210340000	232970000	186900000	352030000	382460000	344230000
VVQEDRFTTIHIQELACVSR	WNGYNFEDSILVSERVVQEDRFTTIHIQEL	RFTTIHIQELACVSRDTKLGPEEITADIPN	R	V	V	S	R	D	1	2	0	1	1	2	2	0	1	2	1	0	0	1	0	1	2	0	0	3	0	0	20	1	2400.22	P0A8V2	P0A8V2	822	841	rpoB	DNA-directed RNA polymerase subunit beta	yes	yes	2;3;4	5.7521e-35	132.13	2	3	2	2	2	2	2	2	2	2	2	2	2	2	3	2	2	2	2	2	2	6546800000	267460000	254760000	275430000	407130000	372790000	353120000	279620000	317670000	375770000	174250000	201200000	205300000	510230000	390370000	508100000	192940000	175930000	193460000	307870000	389330000	394070000			32786	528	33572	554684;554685;554686;554687;554688;554689;554690;554691;554692;554693;554694;554695;554696;554697;554698;554699;554700;554701;554702;554703;554704;554705;554706;554707;554708;554709;554710;554711;554712;554713;554714;554715;554716;554717;554718;554719;554720;554721;554722;554723;554724;554725;554726;554727	599197;599198;599199;599200;599201;599202;599203;599204;599205;599206;599207;599208;599209;599210;599211;599212;599213;599214;599215;599216;599217;599218;599219;599220;599221;599222;599223;599224;599225;599226;599227;599228;599229;599230;599231;599232;599233;599234;599235;599236;599237;599238;599239;599240;599241;599242;599243;599244;599245	599211			46	246510000	254760000	299010000	384590000	379520000	370050000	350580000	340480000	451670000	182340000	199410000	218790000	585370000	427310000	635300000	201370000	186650000	194300000	326360000	429190000	397870000
AMTPGCTVQACGLRDNMDELKK	TDFQGQRVLVYFYPKAMTPGCTVQACGLRD	VQACGLRDNMDELKKAGVDVLGISTDKPEK	K	A	M	K	K	A	2	1	1	2	2	1	1	2	0	0	2	2	2	0	1	0	2	0	0	1	0	0	22	2	2494.14	P0AE52	P0AE52	41	62	bcp	Putative peroxiredoxin bcp	yes	yes	3;4	8.1024e-37	115.46	2	2	1	2	2	2	2	2	2	2	2	2	2	2	2	2	2	2	2	2	2	6543700000	382970000	389930000	260510000	364380000	294900000	281060000	355790000	418220000	338100000	419270000	251950000	292980000	282940000	283480000	223240000	294870000	250800000	321080000	269150000	261270000	306800000			2260	989	2324	40327;40328;40329;40330;40331;40332;40333;40334;40335;40336;40337;40338;40339;40340;40341;40342;40343;40344;40345;40346;40347;40348;40349;40350;40351;40352;40353;40354;40355;40356;40357;40358;40359;40360;40361;40362;40363;40364;40365;40366;40367	43730;43731;43732;43733;43734;43735;43736;43737;43738;43739;43740;43741;43742;43743;43744;43745;43746;43747;43748;43749;43750;43751;43752;43753;43754;43755;43756;43757;43758;43759;43760;43761;43762;43763;43764;43765;43766;43767;43768;43769;43770;43771;43772;43773;43774;43775	43753			46	352970000	389930000	282810000	344210000	300220000	294540000	446070000	448260000	406390000	438740000	249700000	312220000	324600000	310310000	279120000	307750000	266080000	322490000	285310000	288020000	309770000
ERVYLAEEGGRK	INADISLGTLSGKTKERVYLAEEGGRKVSQ	KTKERVYLAEEGGRKVSQLDWKFNNAAIIK	K	E	R	R	K	V	1	2	0	0	0	0	3	2	0	0	1	1	0	0	0	0	0	0	1	1	0	0	12	2	1405.73	P09169	P09169	47	58	ompT	Protease 7	yes	yes	2;3;4	2.2886e-05	106.49	3	3	2	3	3	3		1	1	3	3	2	1		2	1	2	2	3	3	2	6538700000	843170000	728420000	552530000	207910000	114120000	171490000	0	39721000	34408000	670030000	729320000	261470000	58509000	0	72035000	373950000	661380000	631070000	100840000	128780000	159530000			7315	248	7474	125280;125281;125282;125283;125284;125285;125286;125287;125288;125289;125290;125291;125292;125293;125294;125295;125296;125297;125298;125299;125300;125301;125302;125303;125304;125305;125306;125307;125308;125309;125310;125311;125312;125313;125314;125315;125316;125317;125318;125319;125320;125321;125322	135861;135862;135863;135864;135865;135866;135867;135868;135869;135870;135871;135872;135873;135874;135875;135876;135877;135878;135879;135880;135881;135882;135883;135884;135885;135886;135887;135888;135889;135890;135891;135892;135893;135894;135895;135896;135897;135898;135899;135900;135901;135902;135903	135890			42	777130000	728420000	599840000	196400000	116180000	179720000	0	42574000	41358000	701140000	722810000	278640000	67125000	0	90067000	390290000	701680000	633830000	106900000	141970000	161070000
FMVNVEGR	GFDAATEARYLGYVRFMVNVEGRYTHFDAG	RYLGYVRFMVNVEGRYTHFDAGTHGFNAQT	R	F	M	G	R	Y	0	1	1	0	0	0	1	1	0	0	0	0	1	1	0	0	0	0	0	2	0	0	8	0	950.464	P0A8W8	P0A8W8	109	116	yfbU	UPF0304 protein YfbU	yes	yes	2	8.2884e-06	101.64	1	1	1	1	1	1	1	1	1	1	1	2	1	1	1	1	1	1	1	1	1	6537800000	340590000	260550000	212670000	354660000	272400000	237740000	196670000	274540000	222070000	370370000	419050000	372990000	195920000	231420000	197260000	501990000	543600000	546560000	274980000	247700000	264110000			8659	533	8838	146255;146256;146257;146258;146259;146260;146261;146262;146263;146264;146265;146266;146267;146268;146269;146270;146271;146272;146273;146274;146275;146276	158535;158536;158537;158538;158539;158540;158541;158542;158543;158544;158545;158546;158547;158548;158549;158550;158551;158552;158553;158554;158555;158556	158537			20	313910000	260550000	230880000	335030000	277320000	249140000	246570000	294260000	266930000	387570000	415310000	397490000	224770000	253310000	246640000	523920000	576720000	548950000	291490000	273050000	266660000
VLGKPQTDPTLEWFLSHCHIHK	______________________________	DPTLEWFLSHCHIHKYPSKSTLIHQGEKAE	M	V	L	H	K	Y	0	0	0	1	1	1	1	1	3	1	3	2	0	1	2	1	2	1	0	1	0	0	22	1	2642.34	P0ACJ8	P0ACJ8	2	23	crp	cAMP-activated global transcriptional regulator CRP	yes	yes	3;4;5	4.3036e-37	125.88	2	2	2	2	2	2	2	2	2	3	2	2	2	2	2	1	1	2	2	2	2	6537400000	185900000	158420000	243820000	284780000	221020000	236720000	321070000	405730000	335730000	391000000	307680000	364570000	333340000	259030000	259340000	413210000	258120000	354630000	420590000	329920000	452770000			31388	852	32141	529417;529418;529419;529420;529421;529422;529423;529424;529425;529426;529427;529428;529429;529430;529431;529432;529433;529434;529435;529436;529437;529438;529439;529440;529441;529442;529443;529444;529445;529446;529447;529448;529449;529450;529451;529452;529453;529454;529455;529456;529457	572005;572006;572007;572008;572009;572010;572011;572012;572013;572014;572015;572016;572017;572018;572019;572020;572021;572022;572023;572024;572025;572026;572027;572028;572029;572030;572031;572032;572033;572034;572035;572036;572037;572038;572039;572040;572041;572042;572043;572044;572045;572046;572047;572048	572035			43	171340000	158420000	264690000	269010000	225010000	248080000	402540000	434870000	403540000	409160000	304930000	388520000	382430000	283550000	324260000	431260000	273840000	356180000	445850000	363700000	457140000
NIPLRVDLK	AHVASASTIPNRDARNIPLRVDLKQGDQGW	PNRDARNIPLRVDLKQGDQGWQDEVLMIQE	R	N	I	L	K	Q	0	1	1	1	0	0	0	0	0	1	2	1	0	0	1	0	0	0	0	1	0	0	9	1	1066.65	P75818	P75818	118	126	ybjP	Uncharacterized lipoprotein YbjP	yes	yes	2;3	0.00015272	76.478	2	2	2	1	1	2		2	1	2	2	2	2	1		2	2	2	2	2	1	6536400000	289840000	302550000	261300000	54478000	99886000	194680000	0	144940000	36333000	531530000	706050000	794940000	147580000	44055000	0	888680000	752500000	898220000	160340000	162570000	65931000			21886	2221	22445	372208;372209;372210;372211;372212;372213;372214;372215;372216;372217;372218;372219;372220;372221;372222;372223;372224;372225;372226;372227;372228;372229;372230;372231;372232;372233;372234;372235;372236;372237;372238;372239;372240	402840;402841;402842;402843;402844;402845;402846;402847;402848;402849;402850;402851;402852;402853;402854;402855;402856;402857;402858;402859;402860;402861;402862;402863;402864;402865;402866;402867;402868;402869;402870;402871;402872	402870			33	267140000	302550000	283670000	51462000	101690000	204010000	0	155350000	43671000	556220000	699740000	847150000	169310000	48224000	0	927500000	798340000	902140000	169980000	179210000	66568000
IVNPIMGVK	THEAKDLEYLNSSVKIVNPIMGVKFWDESV	LNSSVKIVNPIMGVKFWDESVKIPAEEVTV	K	I	V	V	K	F	0	0	1	0	0	0	0	1	0	2	0	1	1	0	1	0	0	0	0	2	0	0	9	0	969.568	P0A6E4	P0A6E4	216	224	argG	Argininosuccinate synthase	yes	yes	2	1.3311e-08	102.72	3	1	1	1	1	1	1	2	1	1	1	1	2	2	2	1	1	1	1	3	2	6534500000	891510000	666100000	609440000	367170000	317460000	343260000	199550000	191680000	180400000	320290000	316300000	178460000	249960000	237200000	200030000	141190000	215730000	194520000	220270000	254250000	239710000			14797	276	15106;15107	254175;254176;254177;254178;254179;254180;254181;254182;254183;254184;254185;254186;254187;254188;254189;254190;254191;254192;254193;254194;254195;254196;254197;254198;254199;254200;254201;254202;254203;254204	275617;275618;275619;275620;275621;275622;275623;275624;275625;275626;275627;275628;275629;275630;275631;275632;275633;275634;275635;275636;275637;275638;275639;275640;275641;275642;275643;275644;275645;275646;275647;275648;275649;275650;275651;275652;275653;275654;275655;275656;275657;275658;275659;275660;275661;275662;275663;275664;275665;275666;275667;275668;275669	275629	168		46	821690000	666100000	661620000	346840000	323190000	359720000	250190000	205450000	216840000	335170000	313470000	190180000	286770000	259650000	250100000	147360000	228880000	195370000	233500000	280280000	242030000
ALLMHGTEGEVYANPQR	YIGRVAKFFSDIGGRALLMHGTEGEVYANP	LMHGTEGEVYANPQRCPQINLIDREGMRVL	R	A	L	Q	R	C	2	1	1	0	0	1	2	2	1	0	2	0	1	0	1	0	1	0	1	1	0	0	17	0	1884.92	P30177	P30177	222	238	ybiB	Uncharacterized protein YbiB	yes	yes	2;3	2.4115e-219	253.79	2	2	2	2	2	2	2	2	2	2	1	1	2	2	2	2	2	2	2	2	2	6532500000	147720000	192390000	171310000	316570000	357290000	344740000	342190000	401290000	356730000	228440000	321100000	280390000	393380000	437440000	364260000	250100000	265320000	236590000	375080000	371890000	378330000			1926	1628	1967;1968	34226;34227;34228;34229;34230;34231;34232;34233;34234;34235;34236;34237;34238;34239;34240;34241;34242;34243;34244;34245;34246;34247;34248;34249;34250;34251;34252;34253;34254;34255;34256;34257;34258;34259;34260;34261;34262;34263;34264;34265	37158;37159;37160;37161;37162;37163;37164;37165;37166;37167;37168;37169;37170;37171;37172;37173;37174;37175;37176;37177;37178;37179;37180;37181;37182;37183;37184;37185;37186;37187;37188;37189;37190;37191;37192;37193;37194;37195;37196;37197;37198;37199	37184	680		42	136150000	192390000	185980000	299050000	363740000	361280000	429020000	430110000	428780000	239040000	318230000	298810000	451310000	478840000	455440000	261030000	281480000	237630000	397600000	409960000	381980000
FRDEGRDVLLFVDNIYR	NRLRVALTGLTMAEKFRDEGRDVLLFVDNI	DEGRDVLLFVDNIYRYTLAGTEVSALLGRM	K	F	R	Y	R	Y	0	3	1	3	0	0	1	1	0	1	2	0	0	2	0	0	0	0	1	2	0	0	17	2	2126.09	P0ABB4	P0ABB4	231	247	atpD	ATP synthase subunit beta	yes	yes	2;3;4	1.9588e-275	289.61	3	4	1	3	3	4	2	3	2	1	3	3	3	3	4	5	4	2	3	2	3	6531900000	513750000	408950000	144420000	478470000	554030000	189090000	253230000	262030000	138060000	213710000	391100000	326890000	318640000	240340000	133820000	393530000	409590000	464620000	295910000	200430000	201300000			8818	754	8999	148922;148923;148924;148925;148926;148927;148928;148929;148930;148931;148932;148933;148934;148935;148936;148937;148938;148939;148940;148941;148942;148943;148944;148945;148946;148947;148948;148949;148950;148951;148952;148953;148954;148955;148956;148957;148958;148959;148960;148961;148962;148963;148964;148965;148966;148967;148968;148969;148970;148971;148972;148973;148974;148975;148976;148977;148978;148979;148980;148981;148982	161466;161467;161468;161469;161470;161471;161472;161473;161474;161475;161476;161477;161478;161479;161480;161481;161482;161483;161484;161485;161486;161487;161488;161489;161490;161491;161492;161493;161494;161495;161496;161497;161498;161499;161500;161501;161502;161503;161504;161505;161506;161507;161508;161509;161510;161511;161512;161513;161514;161515;161516;161517;161518;161519;161520;161521;161522;161523;161524;161525;161526;161527;161528;161529;161530;161531;161532	161522			65	473520000	408950000	156790000	451980000	564040000	198160000	317490000	280850000	165940000	223630000	387610000	348360000	365570000	263080000	167320000	410730000	434550000	466650000	313680000	220950000	203240000
TQFMGPEGVANVSLSNIAGESAEGLLVTKPK	EMGQILRQARAAGLKTQFMGPEGVANVSLS	IAGESAEGLLVTKPKNYDQVPANKPIVDAI	K	T	Q	P	K	N	3	0	2	0	0	1	3	4	0	1	3	2	1	1	2	3	2	0	0	3	0	0	31	1	3143.62	P0AD96	P0AD96	243	273	livJ	Leu/Ile/Val-binding protein	yes	yes	3;4;5	0	288.84	6	6	3	4	3	2	1	1	1	4	8	5	1	2	2	4	8	6	1	2	4	6528400000	439290000	647440000	313750000	344700000	188600000	90152000	47258000	46057000	35738000	599230000	672570000	718790000	33375000	107180000	109940000	637420000	582270000	631470000	47070000	103350000	132790000			29364	914	30080;30081	492885;492886;492887;492888;492889;492890;492891;492892;492893;492894;492895;492896;492897;492898;492899;492900;492901;492902;492903;492904;492905;492906;492907;492908;492909;492910;492911;492912;492913;492914;492915;492916;492917;492918;492919;492920;492921;492922;492923;492924;492925;492926;492927;492928;492929;492930;492931;492932;492933;492934;492935;492936;492937;492938;492939;492940;492941;492942;492943;492944;492945;492946;492947;492948;492949;492950;492951;492952;492953;492954;492955;492956;492957;492958	532416;532417;532418;532419;532420;532421;532422;532423;532424;532425;532426;532427;532428;532429;532430;532431;532432;532433;532434;532435;532436;532437;532438;532439;532440;532441;532442;532443;532444;532445;532446;532447;532448;532449;532450;532451;532452;532453;532454;532455;532456;532457;532458;532459;532460;532461;532462;532463;532464;532465;532466;532467;532468;532469;532470;532471;532472;532473;532474;532475;532476;532477;532478;532479;532480;532481;532482;532483;532484;532485;532486;532487;532488;532489;532490;532491;532492;532493;532494;532495;532496;532497;532498;532499;532500;532501;532502;532503;532504	532488	524		87	404890000	647440000	340610000	325620000	192010000	94476000	59249000	49365000	42956000	627060000	666560000	766000000	38290000	117320000	137460000	665270000	617750000	634230000	49897000	113930000	134070000
ELGTKDDLLEVAMELENIALNDPYFIEK	PRATVMRETCHEVLKELGTKDDLLEVAMEL	ELENIALNDPYFIEKKLYPNVDFYSGIILK	K	E	L	E	K	K	2	0	2	3	0	0	5	1	0	2	5	2	1	1	1	0	1	0	1	1	0	0	28	1	3221.61	P0ABH7	P0ABH7	329	356	gltA	Citrate synthase	yes	yes	3;4	1.0976e-189	219.26	2	2	2							1	2				1	1	2	2	1		1	6522700000	574160000	900850000	1263300000	0	0	0	0	0	0	567360000	415190000	0	0	0	499260000	176650000	616200000	1114100000	205680000	0	189910000			6607	770	6745	113944;113945;113946;113947;113948;113949;113950;113951;113952;113953;113954;113955;113956;113957;113958;113959;113960	123544;123545;123546;123547;123548;123549;123550;123551;123552;123553;123554;123555;123556;123557;123558;123559;123560	123544			16	529190000	900850000	1371500000	0	0	0	0	0	0	593700000	411480000	0	0	0	624240000	184360000	653740000	1118900000	218040000	0	191740000
VMLQAYDEGRLDK	MGDNPSLSELIGPVKVMLQAYDEGRLDKLY	VKVMLQAYDEGRLDKLYIVSNKFINTMSQV	K	V	M	D	K	L	1	1	0	2	0	1	1	1	0	0	2	1	1	0	0	0	0	0	1	1	0	0	13	1	1536.76	P0ABA6	P0ABA6	155	167	atpG	ATP synthase gamma chain	yes	yes	2;3	3.8176e-47	199.03	2	1	2	2	2	2	2	2	2	2	1	1	2	2	1	2	2	2	2	2	2	6521500000	577570000	22747000	353930000	381760000	460030000	327890000	271960000	298390000	272370000	278690000	47089000	30212000	390000000	360200000	23202000	373550000	394850000	389380000	441110000	382360000	444230000			31724	752	32488	535790;535791;535792;535793;535794;535795;535796;535797;535798;535799;535800;535801;535802;535803;535804;535805;535806;535807;535808;535809;535810;535811;535812;535813;535814;535815;535816;535817;535818;535819;535820;535821;535822;535823;535824;535825;535826;535827	578860;578861;578862;578863;578864;578865;578866;578867;578868;578869;578870;578871;578872;578873;578874;578875;578876;578877;578878;578879;578880;578881;578882;578883;578884;578885;578886;578887;578888;578889;578890;578891;578892;578893;578894;578895;578896;578897;578898;578899	578861			39	532330000	22747000	384230000	360620000	468340000	343620000	340970000	319820000	327380000	291630000	46668000	32197000	447430000	394290000	29010000	389870000	418910000	391080000	467600000	421510000	448520000
GNGENSYGGNGDMTYAR	VDLYGKAVGLHYFSKGNGENSYGGNGDMTY	GENSYGGNGDMTYARLGFKGETQINSDLTG	K	G	N	A	R	L	1	1	3	1	0	0	1	5	0	0	0	0	1	0	0	1	1	0	2	0	0	0	17	0	1761.7	P02931	P02931	48	64	ompF	Outer membrane protein F	yes	yes	2;3	5.3819e-112	211.22	5	3	4	2	2	3	3	2	3	5	4	6	3	2	2	6	4	3	2	2	2	6520900000	327690000	531620000	535970000	275050000	209620000	260580000	236600000	264130000	215890000	407760000	400120000	455250000	247650000	206990000	156780000	389510000	334250000	436640000	186680000	223000000	219110000			10701	99	10914;10915	181051;181052;181053;181054;181055;181056;181057;181058;181059;181060;181061;181062;181063;181064;181065;181066;181067;181068;181069;181070;181071;181072;181073;181074;181075;181076;181077;181078;181079;181080;181081;181082;181083;181084;181085;181086;181087;181088;181089;181090;181091;181092;181093;181094;181095;181096;181097;181098;181099;181100;181101;181102;181103;181104;181105;181106;181107;181108;181109;181110;181111;181112;181113;181114;181115;181116;181117;181118	196395;196396;196397;196398;196399;196400;196401;196402;196403;196404;196405;196406;196407;196408;196409;196410;196411;196412;196413;196414;196415;196416;196417;196418;196419;196420;196421;196422;196423;196424;196425;196426;196427;196428;196429;196430;196431;196432;196433;196434;196435;196436;196437;196438;196439;196440;196441;196442;196443;196444;196445;196446;196447;196448;196449;196450;196451;196452;196453;196454;196455;196456;196457;196458;196459;196460;196461;196462;196463	196396	57		69	302030000	531620000	581850000	259820000	213410000	273070000	296630000	283100000	259490000	426700000	396540000	485150000	284120000	226580000	196020000	406530000	354620000	438550000	197890000	245830000	221230000
SLVSDDKK	______________________________	GLFDKLKSLVSDDKKDTGTIEIIAPLSGEI	K	S	L	K	K	D	0	0	0	2	0	0	0	0	0	0	1	2	0	0	0	2	0	0	0	1	0	0	8	1	890.471	P69783	P69783	9	16	crr	Glucose-specific phosphotransferase enzyme IIA component	yes	yes	2	0.00018314	72.789	1	1	1	1		1	1	1	1	1	1	1	1	1	1		1	1	1	1	1	6514900000	313750000	294890000	241350000	385150000	0	400170000	315080000	287090000	285370000	323230000	343980000	391820000	260470000	299370000	294080000	0	463220000	525910000	375900000	297530000	416570000			27086	2171	27749	455109;455110;455111;455112;455113;455114;455115;455116;455117;455118;455119;455120;455121;455122;455123;455124;455125;455126;455127	491680;491681;491682;491683;491684;491685;491686;491687;491688;491689;491690;491691;491692;491693;491694;491695;491696;491697;491698;491699;491700	491684			20	289170000	294890000	262010000	363830000	0	419360000	395030000	307700000	343000000	338240000	340910000	417560000	298830000	327700000	367700000	0	491450000	528210000	398470000	327990000	420590000
AGVDVLGISTDKPEK	VQACGLRDNMDELKKAGVDVLGISTDKPEK	AGVDVLGISTDKPEKLSRFAEKELLNFTLL	K	A	G	E	K	L	1	0	0	2	0	0	1	2	0	1	1	2	0	0	1	1	1	0	0	2	0	0	15	1	1527.81	P0AE52	P0AE52	63	77	bcp	Putative peroxiredoxin bcp	yes	yes	2;3	1.4985e-10	122.86	2	2	2	2	2	2	2	2	2	2	2	2	2	2	2	2	2	2	2	2	2	6513000000	254620000	402220000	398330000	275770000	280950000	329020000	449990000	308740000	383340000	279980000	327060000	305060000	308060000	260470000	387880000	336730000	239210000	240480000	213660000	275390000	256000000			1257	989	1287	21894;21895;21896;21897;21898;21899;21900;21901;21902;21903;21904;21905;21906;21907;21908;21909;21910;21911;21912;21913;21914;21915;21916;21917;21918;21919;21920;21921;21922;21923;21924;21925;21926;21927;21928;21929;21930;21931;21932;21933;21934;21935	23824;23825;23826;23827;23828;23829;23830;23831;23832;23833;23834;23835;23836;23837;23838;23839;23840;23841;23842;23843;23844;23845;23846;23847;23848;23849;23850;23851;23852;23853;23854;23855;23856;23857;23858;23859;23860;23861;23862;23863;23864;23865;23866	23859			42	234680000	402220000	432440000	260500000	286020000	344800000	564170000	330910000	460760000	292980000	324140000	325100000	353430000	285120000	484980000	351440000	253790000	241540000	226490000	303580000	258470000
DGSVVVLGYTDRIGSDAYNQGLSERR	ALDQLYSQLSNLDPKDGSVVVLGYTDRIGS	RIGSDAYNQGLSERRAQSVVDYLISKGIPA	K	D	G	R	R	A	1	3	1	3	0	1	1	4	0	1	2	0	0	0	0	3	1	0	2	3	0	0	26	2	2826.39	P0A910	P0A910	252	277	ompA	Outer membrane protein A	yes	yes	3;4	1.2385e-95	176.84	1	2	1	2	2	1	2	1	1	1	2	2	2	2	2	2	2	3	2	2	2	6511900000	236530000	234780000	190350000	275530000	234580000	259720000	237530000	253260000	228930000	381860000	381650000	347160000	249750000	264150000	350430000	455320000	492000000	456170000	401330000	289660000	291260000			4370	547	4475	76720;76721;76722;76723;76724;76725;76726;76727;76728;76729;76730;76731;76732;76733;76734;76735;76736;76737;76738;76739;76740;76741;76742;76743;76744;76745;76746;76747;76748;76749;76750;76751;76752;76753;76754;76755;76756	83132;83133;83134;83135;83136;83137;83138;83139;83140;83141;83142;83143;83144;83145;83146;83147;83148;83149;83150;83151;83152;83153;83154;83155;83156;83157;83158;83159;83160;83161;83162;83163;83164;83165;83166;83167;83168;83169;83170;83171;83172;83173	83156			42	218000000	234780000	206640000	260270000	238820000	272170000	297810000	271450000	275160000	399590000	378240000	369970000	286530000	289150000	438160000	475220000	521970000	458160000	425430000	319310000	294070000
LAAITAQDSQR	RRHSTRVHNPAVEKRLAAITAQDSQRANVY	VEKRLAAITAQDSQRANVYEVRAEAQRARF	R	L	A	Q	R	A	3	1	0	1	0	2	0	0	0	1	1	0	0	0	0	1	1	0	0	0	0	0	11	0	1172.61	P25665	P25665	396	406	metE	5-methyltetrahydropteroyltriglutamate--homocysteine methyltransferase	yes	yes	2;3	9.9521e-15	130.66	2	2	2	3	4	2	2	2	1	2	1	1	3	2	2		1	1	2	1	1	6511300000	1318100000	1251100000	933020000	284060000	472510000	293890000	261670000	232190000	20816000	223750000	86922000	63849000	222560000	164120000	241290000	0	28813000	41551000	162870000	119150000	89052000			16157	1526	16492	279409;279410;279411;279412;279413;279414;279415;279416;279417;279418;279419;279420;279421;279422;279423;279424;279425;279426;279427;279428;279429;279430;279431;279432;279433;279434;279435;279436;279437;279438;279439;279440;279441;279442;279443;279444;279445	302803;302804;302805;302806;302807;302808;302809;302810;302811;302812;302813;302814;302815;302816;302817;302818;302819;302820;302821;302822;302823;302824;302825;302826;302827;302828;302829;302830;302831;302832;302833;302834;302835;302836;302837;302838;302839;302840	302824			37	1214900000	1251100000	1012900000	268340000	481050000	307990000	328070000	248870000	25020000	234140000	86146000	68043000	255340000	179650000	301700000	0	30568000	41732000	172650000	131350000	89911000
VIVSQLHR	LMTDNGTFVINGTERVIVSQLHRSPGVFFD	VINGTERVIVSQLHRSPGVFFDSDKGKTHS	R	V	I	H	R	S	0	1	0	0	0	1	0	0	1	1	1	0	0	0	0	1	0	0	0	2	0	0	8	0	950.566	P0A8V2	P0A8V2	144	151	rpoB	DNA-directed RNA polymerase subunit beta	yes	yes	2	6.2777e-06	105.39	1	1	1	1	1	1	1	1	1	1	1	1	1	1	1	1	1	1	1	1	1	6507200000	261800000	362030000	260940000	399030000	325300000	331100000	402090000	418960000	317370000	226480000	244830000	253430000	289810000	346010000	283340000	239350000	226680000	260330000	391160000	313420000	353710000			31177	528	31929	525418;525419;525420;525421;525422;525423;525424;525425;525426;525427;525428;525429;525430;525431;525432;525433;525434;525435;525436;525437;525438	567693;567694;567695;567696;567697;567698;567699;567700;567701;567702;567703;567704;567705;567706;567707;567708;567709;567710;567711;567712;567713	567701			21	241290000	362030000	283270000	376940000	331170000	346980000	504120000	449050000	381470000	237000000	242640000	270070000	332490000	378750000	354270000	249810000	240490000	261470000	414660000	345500000	357130000
[truncated: 37,703,523 more chars]
