## Supplementary File 5 for "Decoupling growth and production by removing the origin of replication from a bacterial chromosome"

### Sheet: Up- down-regulated in switcher
Protein names	Gene names	avg fold change -log2			upregulated in switcher
Uncharacterized protein YmgC	ymgC	only switcher			downregulated in switcher
Oxygen-dependent choline dehydrogenase	betA	only switcher
Uncharacterized glycosyltransferase YibD	yibD	only switcher
Altronate oxidoreductase	uxaB	only switcher
Protein phosphatase CheZ	cheZ	only switcher
NADP/NAD-dependent aldehyde dehydrogenase PuuC	puuC	6.43393
4-aminobutyrate aminotransferase PuuE	puuE	5.71362
Uncharacterized chaperone protein YegD	yegD	5.39472
Methionine aminotransferase	ybdL	4.91721
Ribonucleoside-diphosphate reductase 1 subunit beta	nrdB	4.83356
Ribonucleoside-diphosphate reductase 1 subunit alpha	nrdA	4.5412
5-amino-6-(5-phospho-D-ribitylamino)uracil phosphatase YbjI	ybjI	4.21133
Uncharacterized protein YciW	yciW	3.92124
NAD/NADP-dependent betaine aldehyde dehydrogenase	betB	3.81642
Anaerobic ribonucleoside-triphosphate reductase	nrdD	3.76474
Galactose-1-phosphate uridylyltransferase	galT	3.65862
GDP-mannose pyrophosphatase	nudK	3.60112
Uncharacterized Nudix hydrolase YfcD	yfcD	3.56268
Gamma-glutamyl-gamma-aminobutyrate hydrolase PuuD	puuD	3.50433
Succinate semialdehyde dehydrogenase [NAD(P)+] Sad	sad	3.46982
NADPH:quinone oxidoreductase MdaB	mdaB	3.40085
Galactokinase	galK	3.30368
Phosphodiesterase YfcE	yfcE	3.17108
1-(5-phosphoribosyl)-5-[(5-phosphoribosylamino)methylideneamino] imidazole-4-carboxamide isomerase	hisA	3.1008
Hydroxycarboxylate dehydrogenase A	hcxA	3.06956
ATP phosphoribosyltransferase	hisG	3.06569
Cystathionine gamma-synthase	metB	3.02815
Histidinol-phosphate aminotransferase	hisC	3.00913
Elongation factor P--(R)-beta-lysine ligase	epmA	2.99643
UDP-glucose 4-epimerase	galE	2.87834
tRNA-dihydrouridine(16) synthase	dusC	2.73812
Imidazole glycerol phosphate synthase subunit HisH	hisH	2.73426
3-oxoacyl-[acyl-carrier-protein] synthase 2	fabF	2.71765
Imidazole glycerol phosphate synthase subunit HisF	hisF	2.71544
Uncharacterized metal-dependent hydrolase YcfH	ycfH	2.65054
Ribosomal RNA small subunit methyltransferase G	rsmG	2.64265
Octanoyltransferase	lipB	2.63639
Histidinol dehydrogenase	hisD	2.58882
RNA polymerase-associated protein RapA	rapA	2.53905
Uncharacterized oxidoreductase YdgJ	ydgJ	2.52901
Histidine biosynthesis bifunctional protein HisIE	hisI	2.50226
Serine hydroxymethyltransferase	glyA	2.47617
Long-chain fatty acid transport protein	fadL	2.43064
Branched-chain amino acid transport system 2 carrier protein	brnQ	2.3058
FKBP-type 16 kDa peptidyl-prolyl cis-trans isomerase	fkpB	2.27987
Peptidase B	pepB	2.22563
Histidine biosynthesis bifunctional protein HisB	hisB	2.14925
USG-1 protein	usg	2.12231
Glyoxylate/hydroxypyruvate reductase B	ghrB	2.03169
Ribose-phosphate pyrophosphokinase	prs	1.99817
Oligopeptide transport ATP-binding protein OppD	oppD	1.97753
Adenosine deaminase	add	1.96126
NADH dehydrogenase	ndh	1.94063
Probable transcriptional regulatory protein YeeN	yeeN	1.89146
tRNA pseudouridine synthase A	truA	1.82745
Oligopeptide transport system permease protein OppC	oppC	1.82071
Succinate--CoA ligase [ADP-forming] subunit alpha	sucD	1.79514
Succinate--CoA ligase [ADP-forming] subunit beta	sucC	1.78843
Protein YciE	yciE	1.77708
Malonyl CoA-acyl carrier protein transacylase	fabD	1.76814
Adenylosuccinate lyase	purB	1.76161
3-oxoacyl-[acyl-carrier-protein] reductase FabG	fabG	1.72018
3-oxoacyl-[acyl-carrier-protein] synthase 3	fabH	1.70955
3-hydroxydecanoyl-[acyl-carrier-protein] dehydratase	fabA	1.68944
Biosynthetic arginine decarboxylase	speA	1.68576
Uncharacterized isomerase YddE	yddE	1.65935
Oligopeptide transport system permease protein OppB	oppB	1.63564
Protein adenylyltransferase SelO	selO	1.63285
Aspartate aminotransferase	aspC	1.61852
Oligopeptide transport ATP-binding protein OppF	oppF	1.58512
Methionine import ATP-binding protein MetN	metN	1.51574
Aminodeoxychorismate lyase	pabC	1.44228
Tyrosine--tRNA ligase	tyrS	1.42864
Nicotinamide-nucleotide amidohydrolase PncC	pncC	1.37398
Glutaredoxin 2	grxB	1.3657
2-oxoglutarate dehydrogenase E1 component	sucA	1.31702
5-methylthioadenosine/S-adenosylhomocysteine nucleosidase	mtnN	1.2959
HTH-type transcriptional regulator RutR	rutR	1.2874
Lysine-specific permease	lysP	-1.15638
NAD-dependent malic enzyme	maeA	-1.2188
Protein mlc	mlc	-1.23672
Septum site-determining protein MinD	minD	-1.25879
Biotin carboxylase	accC	-1.30873
Phosphoenolpyruvate carboxylase	ppc	-1.39502
Nickel-responsive regulator	nikR	-1.40177
4-hydroxy-tetrahydrodipicolinate reductase	dapB	-1.40724
Leucine-responsive regulatory protein	lrp	-1.41001
Dipeptide transport ATP-binding protein DppD	dppD	-1.41781
Guanylate kinase	gmk	-1.4248
PTS system glucose-specific EIICB component	ptsG	-1.44269
Toxin-antitoxin biofilm protein TabA	tabA	-1.46169
Uncharacterized lipoprotein YgeR	ygeR	-1.49613
Quinone-dependent D-lactate dehydrogenase	dld	-1.51033
Glutathione-regulated potassium-efflux system ancillary protein KefF	kefF	-1.54001
Phosphoethanolamine transferase EptC	eptC	-1.56388
PTS system mannose-specific EIIAB component	manX	-1.57809
Uncharacterized protein YgiM	ygiM	-1.6555
2-iminobutanoate/2-iminopropanoate deaminase	ridA	-1.68725
Penicillin-binding protein activator LpoA	lpoA	-1.71206
Ribosomal RNA small subunit methyltransferase D	rsmD	-1.74947
tRNA(Ile)-lysidine synthase	tilS	-1.75092
Ribosomal RNA large subunit methyltransferase E	rlmE	-1.75229
Sensor histidine kinase EnvZ	envZ	-1.7616
ECA polysaccharide chain length modulation protein	wzzE	-1.76963
Uncharacterized protein YdbL	ydbL	-1.77504
PTS system mannose-specific EIID component	manZ	-1.78829
PTS system mannose-specific EIIC component	manY	-1.81261
Glutathione import ATP-binding protein GsiA	gsiA	-1.82021
Prophage lipoprotein Bor homolog	borD	-1.86664
Bifunctional chorismate mutase/prephenate dehydratase	pheA	-1.90688
Peptide transporter CstA	cstA	-1.93648
Free methionine-R-sulfoxide reductase	msrC	-1.93814
Dipeptide transport ATP-binding protein DppF	dppF	-1.93867
HTH-type transcriptional repressor NsrR	nsrR	-1.94435
High-affinity branched-chain amino acid transport ATP-binding protein LivG	livG	-1.94967
HTH-type transcriptional repressor AllR	allR	-1.98571
Probable phosphoribulokinase	prkB	-1.98952
Leu/Ile/Val-binding protein	livJ	-2.00595
HTH-type transcriptional regulator UlaR	ulaR	-2.01302
UPF0441 protein YgiB	ygiB	-2.06123
Uncharacterized N-acetyltransferase YjgM	yjgM	-2.07097
Protein CreA	creA	-2.08657
Transcriptional regulatory protein PhoP	phoP	-2.08751
Periplasmic dipeptide transport protein	dppA	-2.12538
Protein YffB	yffB	-2.15051
Murein peptide amidase A	mpaA	-2.15309
Lipoprotein 28	nlpA	-2.23612
Shikimate dehydrogenase (NADP(+))	aroE	-2.23899
UDP-N-acetyl-D-mannosamine dehydrogenase	wecC	-2.28593
Peptidyl-prolyl cis-trans isomerase A	ppiA	-2.29103
Probable lipoprotein YiaD	yiaD	-2.29411
Septum site-determining protein MinC	minC	-2.33584
Zinc import ATP-binding protein ZnuC	znuC	-2.36931
High-affinity branched-chain amino acid transport ATP-binding protein LivF	livF	-2.38923
Maltodextrin phosphorylase	malP	-2.39452
UPF0502 protein YceH	yceH	-2.42357
UPF0115 protein YfcN	yfcN	-2.43207
Oxidoreductase UcpA	ucpA	-2.4438
ATP-dependent DNA helicase RecG	recG	-2.46151
Putative aga operon transcriptional repressor	agaR	-2.46564
Pantothenate kinase	coaA	-2.48479
K(+)/H(+) antiporter NhaP2	cvrA	-2.51504
Spermidine N(1)-acetyltransferase	speG	-2.52289
Glycogen debranching enzyme	glgX	-2.55664
Sensor protein EvgS	evgS	-2.55951
1,4-alpha-glucan branching enzyme GlgB	glgB	-2.58283
[Ribosomal protein S5]-alanine N-acetyltransferase	rimJ	-2.62967
Chaperone protein FimC	fimC	-2.63221
DNA-binding protein H-NS	hns	-2.69113
Uncharacterized protein YhdP	yhdP	-2.70742
PTS system galactitol-specific EIIA component	gatA	-2.78045
UPF0482 protein YnfB	ynfB	-2.80374
DNA-binding protein StpA	stpA	-2.83815
2,3-cyclic-nucleotide 2-phosphodiesterase/3-nucleotidase	cpdB	-2.85128
Glucans biosynthesis protein D	mdoD	-2.88691
Phospholipase A1	pldA	-2.89507
Leucine-specific-binding protein	livK	-2.93152
LexA repressor	lexA	-2.93949
Putative transport protein YbjL	ybjL	-2.95273
Protease 7	ompT	-3.16088
Molybdate-binding protein ModA	modA	-3.21122
Translocation and assembly module subunit TamA	tamA	-3.23469
Catabolite repressor/activator	cra	-3.25088
Anti-sigma-E factor RseA	rseA	-3.33263
Putative oxidoreductase YceM	yceM	-3.39792
Xylulose kinase	xylB	-3.42593
Periplasmic murein peptide-binding protein	mppA	-3.47593
AsmA family protein YicH	yicH	-3.5052
Alpha-2-macroglobulin	yfhM	-3.63588
D-ribose pyranase	rbsD	-3.65456
Antitoxin PrlF	prlF	-3.67312
Putative carboxymethylenebutenolidase	ysgA	-3.68984
Penicillin-binding protein 1A	mrcA	-3.7025
Uncharacterized protein YdhS	ydhS	-3.7359
DNA-binding transcriptional activator EvgA	evgA	-3.77357
HTH-type transcriptional regulator TreR	treR	-4.21812
D-amino acid dehydrogenase	dadA	-4.22164
Uncharacterized protein YhiI	yhiI	-4.26671
4-alpha-glucanotransferase	malQ	-4.33153
Maltoporin	lamB	-4.38794
Uncharacterized protein YbjD	ybjD	-4.52366
Ribosome-associated ATPase	rbbA	-4.56771
Acyl-coenzyme A dehydrogenase	fadE	-4.80681
ATPase RavA	ravA	-4.91633
Inner membrane protein YagU	yagU	-6.06896
Maltose/maltodextrin-binding periplasmic protein	malE	-6.36323
Uncharacterized Na(+)/H(+) exchanger YjcE	yjcE	-6.76946
Ribose import ATP-binding protein RbsA	rbsA	only control
UPF0053 protein YegH	yegH	only control
HTH-type transcriptional regulator GalR	galR	only control
Antitoxin DinJ	dinJ	only control
Low affinity potassium transport system protein kup	kup	only control
Dipeptide transport system permease protein DppC	dppC	only control
N-acetylmuramoyl-L-alanine amidase AmiD	amiD	only control
OriC-binding nucleoid-associated protein	cnu	only control
Probable fructoselysine utilization operon transcriptional repressor	frlR	only control
Deoxyribodipyrimidine photo-lyase	phrB	only control
Putative transport protein YidE	yidE	only control
Sensor protein RstB	rstB	only control
HTH-type transcriptional repressor BluR	bluR	only control

### Sheet: Upregulated enriched-to-pathway
Pathways	p-values (cut-off 0.05)	Matches
L-histidine Biosynthesis	6.44118e-14	hisG // hisI // hisA // hisF // hisH // hisB // hisC // hisD
superpathway of histidine, purine, and pyrimidine biosynthesis	2.43915e-08	nrdD // nrdB // hisG // hisI // hisA // hisF // hisH // hisB // hisC // hisD
Proteinogenic Amino Acid Biosynthesis	0.000242356	metB // hisG // hisI // hisA // hisF // hisH // hisB // hisC // hisD
Betaine Biosynthesis	0.000630881	betB // betA
glycine betaine biosynthesis I (Gram-negative bacteria)	0.000630881	betB // betA
Amino Acid Biosynthesis	0.000905056	metB // hisG // hisI // hisA // hisF // hisH // hisB // hisC // hisD
4-aminobutanoate degradation I	0.00186257	puuC // puuE
superpathway of fatty acid biosynthesis I (E. coli)	0.00215922	fabG // fabH // fabD
Fatty Acid Biosynthesis	0.00361534	fabG // fabH // fabD
putrescine degradation II	0.00366605	puuC // puuD
Organic Solute Biosynthesis	0.00366605	betB // betA
Biosynthesis	0.00579024	fabH // fabD // fabG // mtn // nrdD // nrdB // ybjI // tyrS // galE // metB // pabC // galT // speA // betB // betA // hisG // hisI // hisA // hisF // hisH // hisB // hisC // hisD
fatty acid biosynthesis initiation (type II)	0.00601327	fabH // fabD
Fatty Acid Biosynthesis Initiation	0.00601327	fabH // fabD
4-Aminobutanoate Degradation	0.00601327	puuC // puuE
galactose degradation I (Leloir pathway)	0.00601327	galE // galT
Galactose Degradation	0.00601327	galE // galT
L-arginine Degradation	0.00802202	puuC // puuD // speA
Putrescine Degradation	0.00887719	puuC // puuD
superpathway of fatty acid biosynthesis initiation (E. coli)	0.0122317	fabH // fabD
superpathway of ornithine degradation	0.0122317	puuC // puuD
Proteinogenic Amino Acid Degradation	0.014615	puuE // puuC // puuD // hisF // hisH // speA
Amino Acid Degradation	0.0154719	puuE // puuC // puuD // hisF // hisH // speA
Amine and Polyamine Biosynthesis	0.016668	speA // betB // betA
Adenosine Deoxyribonucleotide de novo Biosynthesis	0.0203127	nrdD // nrdB
adenosine deoxyribonucleotides de novo biosynthesis II	0.0203127	nrdD // nrdB
Metabolic Regulator Biosynthesis	0.0203127	betB // betA
superpathway of L-arginine, putrescine, and 4-aminobutanoate degradation	0.0249914	puuC // puuD
Guanosine Deoxyribonucleotide de novo Biosynthesis	0.0249914	nrdD // nrdB
guanosine deoxyribonucleotides de novo biosynthesis II	0.0249914	nrdD // nrdB
Purine Deoxyribonucleotide de novo Biosynthesis	0.0249914	nrdD // nrdB
UDP-&alpha;-D-galactose biosynthesis	0.0255507	galE
S-methyl-5'-thioadenosine Degradation	0.0255507	mtn
S-methyl-5'-thioadenosine degradation IV	0.0255507	mtn
L-glutamine degradation I	0.0300653	hisF // hisH
L-glutamine Degradation	0.0300653	hisF // hisH
superpathway of L-arginine and L-ornithine degradation	0.0300653	puuC // puuD
superpathway of adenosine nucleotides de novo biosynthesis II	0.0355124	nrdD // nrdB
superpathway of guanosine nucleotides de novo biosynthesis II	0.0413119	nrdD // nrdB

### Sheet: Significant in control plateau
List of proteins with statistically significant change in expression profile between control growing and control plateau samples:
	1) detected in early and late plateau of control but not in growing control samples
	2) only detected in growing control but not in early nor late plateau control samples				*NA	Not applicable, the value can not be calculated due to lack of data
	3) Upregulated in control's early and late plateau as compared to growing control samples
	4) Downregulated in control's early and late plateau as compared to growing control samples
	Protein names	Gene names	-log2 flod change
			Control early plateu versus Control growing	Control late plateau versus Control growing	Switcher early plateau vs Control growing	Switcher late plateau vs Control growing	Switcher early plateau vs Control early plateau	Switcher late plateau vs Control late plateau
detected in early and late plateau of control but not in growing control samples	Pyrimidine monooxygenase RutA	rutA	Only plateau	Only plateau	NA	NA	-1.24149	-0.984139
	Putative aminoacrylate peracid reductase RutC	rutC	Only plateau	Only plateau	NA	NA	-1.98064	-1.72098
	N-succinylglutamate 5-semialdehyde dehydrogenase	astD	Only plateau	Only plateau	NA	NA	-3.06654	-2.21606
	FMN reductase (NADH) RutF	rutF	Only plateau	Only plateau	NA	NA	-1.59282	-0.822215
	Uncharacterized protein YdcH	ydcH	Only plateau	Only plateau	NA	NA	-0.474936	1.04484
	Transcriptional regulator GadE	gadE	Only plateau	Only plateau	NA	NA	0.896063	1.35849
	Probable malonic semialdehyde reductase RutE	rutE	Only plateau	Only plateau	NA	NA	-1.82205	-1.37377
	Uncharacterized N-acetyltransferase YedL	yedL	Only plateau	Only plateau	NA	NA	-3.84251	-4.35336
	Arginine N-succinyltransferase	astA	Only plateau	Only plateau	NA	NA	-6.6738	-3.31179
	Uncharacterized protein YbaA	ybaA	Only plateau	Only plateau	NA	NA	-3.01128	-1.89455
	Ammonia channel	amtB	Only plateau	Only plateau	NA	NA	-1.95285	-0.143292
	Uncharacterized protein YhfG	yhfG	Only plateau	Only plateau	NA	NA	-1.73886	-2.92087
	Glutathione-regulated potassium-efflux system protein KefB	kefB	Only plateau	Only plateau	NA	NA	-1.00369	-1.34466
	N-succinylarginine dihydrolase	astB	Only plateau	Only plateau	NA	NA	NA	-2.07218
	Uncharacterized protein YddH	yddH	Only plateau	Only plateau	NA	NA	NA	-3.18556
	DNA-3-methyladenine glycosylase 2	alkA	Only plateau	Only plateau	NA	NA	1.76387	-1.15776
	Long-chain acyl-CoA thioesterase FadM	fadM	Only plateau	Only plateau	NA	NA	NA	NA
	Uncharacterized protein YbgA	ybgA	Only plateau	Only plateau	NA	NA	NA	NA
	Uncharacterized acetyltransferase YdcK	ydcK	Only plateau	Only plateau	NA	NA	NA	NA
	Cytoplasmic trehalase	treF	Only plateau	Only plateau	NA	NA	-2.89593	NA
	Succinylglutamate desuccinylase	astE	Only plateau	Only plateau	NA	NA	-3.49077	-1.26226
	Probable multidrug ABC transporter ATP-binding protein YbhF	ybhF	Only plateau	Only plateau	NA	NA	-0.126875	0.0189006
	Anaerobic ribonucleoside-triphosphate reductase-activating protein	nrdG	Only plateau	Only plateau	NA	NA	-0.779628	-2.01399
	Cytochrome bd-II ubiquinol oxidase subunit 1	appC	Only plateau	Only plateau	NA	NA	NA	-0.47026
	Antitoxin YafN	yafN	Only plateau	Only plateau	NA	NA	NA	NA
	Uncharacterized protein YjiN	yjiN	Only plateau	Only plateau	NA	NA	NA	-2.32537
	Transcriptional regulator LsrR	lsrR	Only plateau	Only plateau	NA	NA	NA	-1.37936
	HTH-type transcriptional repressor GlaR	glaR	Only plateau	Only plateau	NA	NA	NA	NA
	Cyclic di-GMP phosphodiesterase PdeR	pdeR	Only plateau	Only plateau	NA	NA	NA	NA
	Cardiolipin synthase C	clsC	Only plateau	Only plateau	NA	NA	NA	-2.08888
	Thiol:disulfide interchange protein DsbE	dsbE	Only plateau	Only plateau	NA	NA	-0.166623	-0.399627
	Arylamine N-acetyltransferase	nhoA	Only plateau	Only plateau	NA	NA	-0.0972411	-1.16652
	Putative beta-xylosidase	yagH	Only plateau	Only plateau	NA	NA	NA	0.045833
	Uncharacterized HTH-type transcriptional regulator YnfL	ynfL	Only plateau	Only plateau	NA	NA	NA	-1.18874
	Outer membrane usher protein FimD	fimD	Only plateau	Only plateau	NA	NA	NA	NA
	HTH-type transcriptional regulator AbgR	abgR	Only plateau	Only plateau	NA	NA	NA	NA
	Undecaprenyl phosphate-alpha-4-amino-4-deoxy-L-arabinose arabinosyl transferase	arnT	Only plateau	Only plateau	NA	NA	NA	NA
	Cytochrome c biogenesis ATP-binding export protein CcmA	ccmA	Only plateau	Only plateau	NA	NA	-0.442143	NA
	N-acetylmuramic acid 6-phosphate etherase	murQ	Only plateau	Only plateau	NA	NA	NA	NA
	HTH-type transcriptional regulator DsdC	dsdC	Only plateau	Only plateau	NA	NA	NA	NA
	Probable cyclic di-GMP phosphodiesterase PdeB	pdeB	Only plateau	Only plateau	NA	NA	NA	NA
	Leucyl/phenylalanyl-tRNA--protein transferase	aat	Only plateau	Only plateau	NA	NA	NA	NA
	UPF0056 inner membrane protein MarC	marC	Only plateau	Only plateau	NA	NA	NA	NA
Upregulated in control's early and late plateau as compared to growing control samples	Probable D,D-dipeptide-binding periplasmic protein DdpA	ddpA	9.52075	9.53119	6.55481	6.84063	-2.96594	-2.69056
	UPF0229 protein YeaH	yeaH	7.30116	3.90667	0.974185	0.556288	-6.32697	-3.35038
	Nitrogen regulatory protein P-II 2	glnK	6.73024	6.619	4.02488	4.06528	-2.70536	-2.55373
	Bifunctional polyhydroxybutyrate synthase / ABC transporter periplasmic binding protein	ydcS	6.58155	7.25162	3.0997	4.14156	-3.48185	-3.11006
	Succinylornithine transaminase	astC	6.18427	4.77589	4.6877	4.57233	-1.49657	-0.203552
	UPF0337 protein YjbJ	yjbJ	5.53667	6.3736	-0.466637	5.61776	-6.00331	-0.755842
	Diguanylate cyclase DosC	dosC	5.11309	5.56329	NA	-0.922583	NA	-6.48587
	Protein YjdN	yjdN	5.0626	6.81974	1.31746	3.98489	-3.74514	-2.83485
	Aerobic glycerol-3-phosphate dehydrogenase	glpD	4.62274	4.6863	1.96651	2.38864	-2.65623	-2.29767
	Periplasmic AppA protein	appA	4.50605	5.31483	0.631894	1.97202	-3.87415	-3.34281
	Respiratory nitrate reductase 2 alpha chain	narZ	4.30592	4.52388	NA	-1.46809	NA	-5.99198
	Uncharacterized protein YmdF	ymdF	4.28458	8.76266	1.81508	7.08564	-2.4695	-1.67702
	Ribosome modulation factor	rmf	4.23927	4.30537	1.27865	1.54259	-2.96062	-2.76278
	Uncharacterized protein YciG	yciG	4.03047	5.35449	2.36709	4.47461	-1.66338	-0.879876
	Uncharacterized protein YdeI	ydeI	3.82355	4.87821	0.462702	2.09841	-3.36085	-2.7798
	L-2-hydroxyglutarate dehydrogenase	lhgD	3.69319	3.56923	1.04243	1.95093	-2.65076	-1.6183
	Putative acyl-CoA dehydrogenase AidB	aidB	3.64039	3.85793	0.602336	2.17575	-3.03805	-1.68218
	CsgBAC operon transcriptional regulatory protein	csgD	3.37495	3.1083	0.586586	0.558677	-2.78836	-2.54963
	Uncharacterized protein YhhA	yhhA	3.33551	4.64594	0.231267	1.10112	-3.10424	-3.54482
	Probable protein adenylyltransferase Fic	fic	3.04667	3.98418	-0.0288302	0.569499	-3.0755	-3.41468
	Phosphate starvation-inducible protein PsiF	psiF	3.03945	3.76215	-0.504741	0.384828	-3.54419	-3.37732
	Uncharacterized protein YebV	yebV	3.0228	2.47358	-1.12384	-0.619974	-4.14664	-3.09355
	Uncharacterized protein YbgS	ybgS	2.90823	3.52932	0.454812	1.4397	-2.45342	-2.08962
	AsmA family protein YhjG	yhjG	2.90535	3.30592	1.34642	1.87994	-1.55893	-1.42598
	Uncharacterized protein YeaO	yeaO	2.82678	3.25848	-1.92835	-2.99399	-4.75512	-6.25246
	Probable L,D-transpeptidase YnhG	ynhG	2.79997	3.31811	0.180956	0.404278	-2.61901	-2.91383
	N-acetylneuraminate epimerase	nanM	2.77852	3.08369	-1.58418	-1.9836	-4.36269	-5.06729
	UPF0339 protein YegP	yegP	2.7288	3.24084	0.519679	1.16766	-2.20912	-2.07319
	Uncharacterized protein YodD	yodD	2.63703	4.97821	-0.788456	1.32008	-3.42548	-3.65814
	Lysine/arginine/ornithine-binding periplasmic protein	argT	2.63002	2.77099	0.669911	0.72635	-1.9601	-2.04464
	Acyl-coenzyme A dehydrogenase	fadE	2.60077	4.06015	-4.09088	-1.11599	-6.69165	-5.17614
	Uncharacterized protein YeaG	yeaG	2.59128	1.14026	0.436564	0.279687	-2.15472	-0.860572
	Superoxide dismutase [Cu-Zn]	sodC	2.54691	3.402	0.403584	1.61911	-2.14332	-1.78289
	Protein-methionine-sulfoxide reductase catalytic subunit MsrP	msrP	2.52261	2.89317	-1.46485	-0.766441	-3.98746	-3.65961
	Uncharacterized protein YjgR	yjgR	2.51748	3.28328	-0.42983	-0.0433235	-2.94731	-3.3266
	UPF0053 protein YegH	yegH	2.45919	3.04265	NA	NA	NA	NA
	Multiple stress resistance protein BhsA	bhsA	2.45905	1.71791	2.79637	2.13888	0.337319	0.420972
	Glutamate/gamma-aminobutyrate antiporter	gadC	2.43981	2.84019	1.76878	2.44385	-0.671031	-0.396337
	Curli production assembly/transport component CsgF	csgF	2.41098	2.33682	0.113175	0.226226	-2.29781	-2.1106
	Protein YgiW	ygiW	2.39125	3.2538	-0.253181	0.620919	-2.64443	-2.63289
	Uncharacterized protein YahO	yahO	2.39034	3.11347	-1.30914	-0.460314	-3.69949	-3.57378
	Curli production assembly/transport component CsgG	csgG	2.38367	2.17979	-1.05365	-0.987106	-3.43731	-3.16689
	2,5-diketo-D-gluconic acid reductase A	dkgA	2.36042	3.24218	1.24295	1.69898	-1.11747	-1.5432
	Probable ketoamine kinase YniA	yniA	2.3367	2.78274	0.646263	1.18486	-1.69043	-1.59788
	Lipid kinase YegS	yegS	2.33094	3.38785	0.817094	0.992586	-1.51385	-2.39526
	Constitutive lysine decarboxylase	ldcC	2.3284	2.87565	-1.13935	-0.307645	-3.46774	-3.18329
	Protein YdeJ	ydeJ	2.30792	3.52282	0.0177066	0.541537	-2.29022	-2.98128
	Acid stress chaperone HdeB	hdeB	2.24373	2.80233	0.935876	1.77284	-1.30785	-1.02949
	Glutathione-regulated potassium-efflux system ancillary protein KefG	kefG	2.23684	2.88909	1.79817	1.6445	-0.438677	-1.24459
	Probable diguanylate cyclase DgcQ	dgcQ	2.22777	2.85918	-0.344095	0.041302	-2.57186	-2.81788
	Uncharacterized oxidoreductase YohF	yohF	2.22634	3.03203	0.955705	1.57415	-1.27063	-1.45789
	Mannosyl-3-phosphoglycerate phosphatase	yedP	2.21525	3.44474	0.242609	0.935	-1.97264	-2.50974
	Acid stress chaperone HdeA	hdeA	2.18574	2.70583	1.06878	1.92091	-1.11696	-0.784913
	Probable L,D-transpeptidase YcbB	ycbB	2.15134	1.7408	-0.317371	-1.26824	-2.46871	-3.00904
	sn-glycerol-3-phosphate-binding periplasmic protein UgpB	ugpB	2.13755	3.03147	-0.478743	0.274801	-2.61629	-2.75667
	HTH-type transcriptional regulator GadW	gadW	2.09563	1.71976	-0.294964	-0.277964	-2.3906	-1.99773
	Bacterioferritin	bfr	2.07694	2.53673	-0.414448	0.0566292	-2.49139	-2.4801
	RNase E specificity factor CsrD	csrD	2.04469	2.70051	NA	NA	NA	NA
	Xylulose kinase	xylB	2.0308	2.35627	NA	NA	NA	NA
	Uncharacterized protein YcgM	ycgM	1.98498	2.20873	-0.346992	-0.181771	-2.33197	-2.3905
	Universal stress protein UP12	uspG	1.9346	1.99252	1.01505	1.30641	-0.919549	-0.686117
	Sensory histidine kinase/phosphatase NtrB	glnL	1.91936	1.69024	0.104495	0.0414263	-1.81487	-1.64882
	Phosphate regulon sensor protein PhoR	phoR	1.91671	3.10395	-1.07584	-0.668938	-2.99254	-3.77289
	Uncharacterized protein YccJ	yccJ	1.90742	2.9344	-1.25921	-0.329268	-3.16663	-3.26366
	Transcriptional regulator MraZ	mraZ	1.89072	2.88893	-0.306606	0.160165	-2.19732	-2.72877
	Periplasmic trehalase	treA	1.8754	2.52635	-1.59873	-0.914901	-3.47413	-3.44125
	Protein/nucleic acid deglycase 1	hchA	1.86789	1.96218	0.0346616	0.290878	-1.83323	-1.6713
	Putative NAD(P)-binding protein YraR	yraR	1.86354	3.04964	0.707627	0.881564	-1.15591	-2.16808
	Putative cation transport regulator ChaB	chaB	1.85878	2.23378	-2.10345	-2.04863	-3.96223	-4.28241
	Putrescine-binding periplasmic protein PotF	potF	1.84686	2.01713	-1.07738	-0.658289	-2.92423	-2.67542
	O-acetyl-ADP-ribose deacetylase	ymdB	1.79619	2.43428	-0.536537	0.0389665	-2.33273	-2.39531
	Glutathionyl-hydroquinone reductase YqjG	yqjG	1.78211	2.79381	0.333567	0.899499	-1.44854	-1.89431
	Epimerase family protein YfcH	yfcH	1.77666	2.3738	-0.0240084	0.284765	-1.80067	-2.08904
	Uncharacterized protein YhcH	yhcH	1.74138	2.17206	0.591897	0.909293	-1.14949	-1.26277
	Glutamate decarboxylase alpha	gadA	1.73331	2.17936	2.0897	3.51467	0.356394	1.33531
	Isopentenyl-diphosphate Delta-isomerase	idi	1.73164	2.45114	NA	-1.05149	NA	-3.50263
	Universal stress protein C	uspC	1.726	2.14205	-1.44949	-2.37314	-3.17549	-4.51519
	DNA-binding transcriptional regulator NtrC	glnG	1.72363	1.58558	-0.558372	-0.86458	-2.282	-2.45015
	UPF0270 protein YheU	yheU	1.70772	2.02837	0.677183	0.847165	-1.03054	-1.1812
	Quinone oxidoreductase 1	qorA	1.70429	2.43402	0.0875212	0.54555	-1.61677	-1.88847
	Glycerol kinase	glpK	1.69701	1.08426	1.50207	1.80517	-0.194938	0.720909
	Uronate isomerase	uxaC	1.67889	2.79028	2.96919	4.72356	1.2903	1.93328
	Potassium binding protein Kbp	kbp	1.6731	2.13309	0.829602	1.31937	-0.843499	-0.813718
	AsmA family protein YicH	yicH	1.67021	1.90833	-2.6514	-1.8512	-4.32162	-3.75952
	Universal stress protein D	uspD	1.65839	1.75624	-0.674215	-0.290174	-2.33261	-2.04641
	Inner membrane protein YagU	yagU	1.65418	1.84234	-3.89115	-4.21142	-5.54533	-6.05376
	Heat shock protein 15	hslR	1.6514	2.36015	0.703421	0.773789	-0.947976	-1.58636
	Uncharacterized lipoprotein YeaY	yeaY	1.6483	2.05211	1.10715	1.39775	-0.541151	-0.654357
	Phage shock protein B	pspB	1.64404	2.18624	0.356657	0.733096	-1.28738	-1.45314
	Protein GlcG	glcG	1.64211	1.61117	-0.274839	-0.167274	-1.91695	-1.77844
	plateau-phase-induced ribosome-associated protein	sra	1.61752	1.42129	-1.65104	-1.24621	-3.26856	-2.6675
	Glutamate/aspartate import solute-binding protein	gltI	1.61415	1.67325	0.582203	0.535851	-1.03195	-1.1374
	Curved DNA-binding protein	cbpA	1.6061	1.72316	0.275729	0.41072	-1.33037	-1.31244
	Uncharacterized protein YffR	yffR	1.60449	1.69374	1.41377	1.18903	-0.190725	-0.504716
	Glutamate decarboxylase beta	gadB	1.60299	1.90678	1.76058	2.5774	0.157591	0.670624
	Inhibitor of g-type lysozyme	pliG	1.59971	1.81377	0.373941	0.482047	-1.22577	-1.33172
	Glutamine-binding periplasmic protein	glnH	1.59649	1.68427	0.0470352	0.208738	-1.54945	-1.47554
	Uncharacterized protein YbjD	ybjD	1.5874	1.75923	-3.43213	-2.94706	-5.01953	-4.7063
	Glutaminase 1	glsA1	1.58731	1.54153	-1.0386	-0.190145	-2.62591	-1.73167
	Uncharacterized lipoprotein YgdI	ygdI	1.5803	1.9845	-0.187461	0.233626	-1.76776	-1.75088
	Inner membrane protein YfdC	yfdC	1.5758	2.03439	-1.50671	-0.789657	-3.08251	-2.82404
	Uncharacterized protein YibT	yibT	1.57365	2.35343	0.64294	0.407895	-0.930706	-1.94554
	Uncharacterized protein YaiA	yaiA	1.57286	1.89816	0.0243575	-0.977016	-1.5485	-2.87518
	Peroxiredoxin OsmC	osmC	1.55416	2.0574	1.21818	1.43981	-0.335972	-0.617581
	Endoribonuclease toxin MazF	mazF	1.55183	1.56097	-0.430347	-0.0839163	-1.98218	-1.64488
	Uncharacterized protein YqjD	yqjD	1.54065	1.80518	-0.315934	-0.113807	-1.85658	-1.91898
	Pyruvate dehydrogenase [ubiquinone]	poxB	1.53768	2.09694	0.412373	0.67896	-1.12531	-1.41798
	1-deoxyxylulose-5-phosphate synthase YajO	yajO	1.5306	2.02138	-0.350614	0.0605787	-1.88121	-1.96081
	Uncharacterized lipoprotein YbaY	ybaY	1.5277	1.97814	-0.0980244	0.36974	-1.62573	-1.6084
	Protein ElaB	elaB	1.51734	1.80319	0.00764465	0.327962	-1.5097	-1.47523
	Universal stress protein F	uspF	1.48819	2.36787	-0.921906	0.173268	-2.4101	-2.1946
	Uncharacterized HTH-type transcriptional regulator YfhH	yfhH	1.48544	1.28615	-1.2814	-1.04584	-2.76684	-2.33199
	Periplasmic murein peptide-binding protein	mppA	1.4834	1.84178	-2.92376	-1.9863	-4.40716	-3.82808
	Outer membrane protein W	ompW	1.48097	1.48005	-1.32097	-0.539776	-2.80193	-2.01983
	Glutamine transport system permease protein GlnP	glnP	1.44209	1.30733	0.622985	0.964364	-0.819107	-0.342969
	Acidic protein MsyB	msyB	1.43693	1.57702	-0.412544	-0.259417	-1.84947	-1.83644
	Outer membrane protein Slp	slp	1.43649	1.50496	-0.20391	0.347652	-1.6404	-1.15731
	Glucose-1-phosphatase	agp	1.43425	2.2146	-0.505088	0.260323	-1.93933	-1.95428
	Uncharacterized protein YjbR	yjbR	1.43184	1.90256	-2.63256	-0.703519	-4.06441	-2.60607
	Uncharacterized oxidoreductase YghA	yghA	1.43113	2.11195	0.770496	1.16845	-0.660631	-0.943496
	Protein/nucleic acid deglycase 2	yhbO	1.42492	1.8387	0.125787	0.870464	-1.29913	-0.968232
	Psp operon transcriptional activator	pspF	1.42186	1.55994	-0.215164	-0.773236	-1.63702	-2.33317
	Uncharacterized lipoprotein YdcL	ydcL	1.40774	2.12363	-0.900632	-0.172557	-2.30837	-2.29619
	Inner membrane protein YqjE	yqjE	1.40254	1.54109	-1.36249	-0.458548	-2.76503	-1.99963
	Uncharacterized protein YbiJ	ybiJ	1.39826	1.23095	-0.653728	NA	-2.05198	NA
	Deoxyribose-phosphate aldolase	deoC	1.37452	2.05089	1.27101	1.35148	-0.10351	-0.699411
	Arsenate reductase	arsC	1.36655	2.00504	0.957372	0.0653728	-0.409177	-1.93967
	Uncharacterized protein YbcH	ybcH	1.35417	1.93286	1.23269	1.43551	-0.121479	-0.497344
	Protein QmcA	qmcA	1.34538	1.60791	-1.52675	-2.19085	-2.87213	-3.79876
	PTS system mannitol-specific EIICBA component	mtlA	1.34397	2.40387	-0.214533	0.421704	-1.5585	-1.98217
	3(2),5-bisphosphate nucleotidase CysQ	cysQ	1.33958	1.8927	-0.936712	-0.402294	-2.27629	-2.29499
	NAD(P)H dehydrogenase (quinone)	wrbA	1.33879	1.69726	-0.255835	-0.0370267	-1.59462	-1.73429
	Glycine betaine-binding protein YehZ	yehZ	1.3343	1.89075	-0.741858	-0.340518	-2.07616	-2.23127
	Putrescine transport ATP-binding protein PotG	potG	1.33004	1.15026	-1.44769	-1.25545	-2.77773	-2.40571
	Integration host factor subunit alpha	ihfA	1.32309	1.65785	-0.61658	-1.06993	-1.93967	-2.72778
	Bifunctional NAD(P)H-hydrate repair enzyme Nnr	nnr	1.31997	1.79248	-0.943729	-0.420698	-2.2637	-2.21317
	L-Ala-D/L-Glu epimerase	ycjG	1.31918	1.70267	-0.819516	-0.351196	-2.1387	-2.05386
	Undecaprenyl-phosphate 4-deoxy-4-formamido-L-arabinose transferase	arnC	1.31666	1.47804	0.487728	0.456097	-0.828931	-1.02195
	Probable pyridine nucleotide-disulfide oxidoreductase RclA	rclA	1.30978	1.65173	-1.92499	-1.34809	-3.23477	-2.99982
	Lipopolysaccharide core heptose(II)-phosphate phosphatase	ais	1.30425	1.37784	-0.395035	-0.595034	-1.69929	-1.97287
	Transcriptional regulatory protein YpdB	ypdB	1.28545	1.82515	0.162411	0.306868	-1.12304	-1.51828
	NADPH-dependent curcumin reductase	curA	1.28272	1.85983	0.9959	1.25419	-0.286823	-0.605632
	Quercetin 2,3-dioxygenase	yhhW	1.27978	1.9588	0.978563	1.28406	-0.30122	-0.674735
	Uncharacterized lipoprotein YbjP	ybjP	1.27945	1.61147	-0.474304	-0.301051	-1.75376	-1.91252
	TDP-N-acetylfucosamine:lipid II N-acetylfucosaminyltransferase	wecF	1.2638	1.91547	NA	-0.670323	NA	-2.58579
	Transaldolase A	talA	1.25293	1.93557	0.327282	0.718277	-0.925645	-1.2173
	Dihydromonapterin reductase	folM	1.25169	1.78896	-0.285208	-0.0228691	-1.5369	-1.81183
	Uncharacterized Na(+)/H(+) exchanger YjcE	yjcE	1.25072	1.30995	NA	-5.9159	NA	-7.22586
	Peptidase T	pepT	1.24906	1.18641	-0.402092	-0.254183	-1.65115	-1.44059
	L-threonine 3-dehydrogenase	tdh	1.21545	1.51254	1.02123	1.11123	-0.194223	-0.401301
	Protein YdcF	ydcF	1.21451	1.62372	0.792922	0.991721	-0.421587	-0.632001
	Miniconductance mechanosensitive channel MscM	mscM	1.21331	1.34943	-1.17304	-1.0622	-2.38634	-2.41163
	Trehalose-6-phosphate synthase	otsA	1.20833	1.38055	0.0257632	0.0199954	-1.18257	-1.36056
	Transcriptional regulatory protein TyrR	tyrR	1.20786	1.56026	-1.81066	-1.74719	-3.01852	-3.30745
	D-alanyl-D-alanine carboxypeptidase DacC	dacC	1.20561	1.48371	-0.739873	-0.552649	-1.94548	-2.03636
	Phosphopentomutase	deoB	1.20136	1.96924	0.363258	0.496968	-0.838101	-1.47227
	Universal stress protein E	uspE	1.19619	1.78272	0.565564	0.710914	-0.630621	-1.0718
	Integration host factor subunit beta	ihfB	1.19071	1.66461	-1.20152	-1.12737	-2.39223	-2.79198
	Mannitol-1-phosphate 5-dehydrogenase	mtlD	1.18876	2.31211	0.171242	0.709924	-1.01752	-1.60219
	Trk system potassium uptake protein TrkA	trkA	1.16921	1.71111	-0.160481	0.092261	-1.3297	-1.61885
	Cell division protein YtfB	ytfB	1.166	1.34975	-0.369158	-0.129635	-1.53516	-1.47938
	Quinoprotein glucose dehydrogenase	gcd	1.16308	1.46003	-0.373496	-0.103752	-1.53657	-1.56378
	Transketolase 2	tktB	1.15142	1.46438	0.644757	0.833055	-0.506666	-0.631325
	HTH-type transcriptional dual regulator CecR	cecR	1.14109	1.21561	1.65049	1.77031	0.509401	0.554704
	7-alpha-hydroxysteroid dehydrogenase	hdhA	1.13774	1.26113	-0.186241	-0.19927	-1.32398	-1.4604
	Alpha-2-macroglobulin	yfhM	1.13487	1.75082	-2.25385	-2.97562	-3.38872	-4.72643
	Intermembrane transport lipoprotein PqiC	pqiC	1.13074	1.70182	0.373667	0.757872	-0.757072	-0.943944
	5-oxoprolinase subunit B	pxpB	1.12209	1.02541	-0.485947	-0.455399	-1.60803	-1.48081
	Uncharacterized protein YnjA	ynjA	1.12019	1.29156	-0.629839	-0.680882	-1.75003	-1.97244
	Intermembrane transport protein YebT	yebT	1.11829	1.34286	-3.04113	-2.39389	-4.15943	-3.73675
	Lipoprotein NlpE	nlpE	1.11789	1.36061	0.0288506	0.0840276	-1.08904	-1.27658
	Osmotically-inducible protein Y	osmY	1.10955	1.30332	-0.466656	-0.309331	-1.57621	-1.61265
	Isochorismatase family protein YecD	yecD	1.10926	1.43726	1.37464	1.39598	0.265381	-0.0412833
	Uncharacterized protein YggE	yggE	1.09866	1.55141	0.844223	0.741646	-0.254436	-0.809763
	N-acetylmuramoyl-L-alanine amidase AmiD	amiD	1.08846	1.36258	NA	NA	NA	NA
	Ribosome hibernation promoting factor	hpf	1.07637	1.39137	-0.312801	-0.034942	-1.38917	-1.42632
	RNA polymerase sigma factor RpoS	rpoS	1.05339	1.25167	1.48799	1.92309	0.434601	0.671414
	Putrescine export system ATP-binding protein SapF	sapF	1.0514	2.07225	0.421618	0.324047	-0.629779	-1.74821
	Multidrug resistance protein MdtF	mdtF	1.04678	1.22102	0.770433	1.57083	-0.276346	0.349806
	Esterase YjfP	yjfP	1.03631	1.30943	-0.555063	-0.460454	-1.59137	-1.76989
	Protein YciF	yciF	1.02992	1.38264	1.90402	2.32345	0.874099	0.940814
	Outer membrane lipoprotein SlyB	slyB	1.01758	1.56454	0.0629393	0.225128	-0.954638	-1.33941
	Probable ABC transporter periplasmic-binding protein SapA	sapA	1.0109	1.29373	0.22226	0.210693	-0.788642	-1.08304
	Osmotically-inducible putative lipoprotein OsmE	osmE	1.00876	1.16926	-0.0785605	-0.0753441	-1.08732	-1.2446
	Molybdenum cofactor biosynthesis protein B	moaB	1.00444	1.51858	1.71405	1.86563	0.709609	0.347044
	Uncharacterized protein YccU	yccU	1.0039	1.13797	-0.281085	-0.232724	-1.28498	-1.3707
	Hydrogenase 3 maturation protease	hycI	1.00164	1.18791	1.53967	1.85698	0.538025	0.669061
Downregulated in control's early and late plateau as compared to growing control samples	Transcriptional repressor MprA	mprA	-1.00291	-1.227	-1.45589	-1.7949	-0.452979	-0.567896
	Fe/S biogenesis protein NfuA	nfuA	-1.00973	-1.16178	-0.661218	-0.866556	0.348513	0.295221
	UPF0434 protein YcaR	ycaR	-1.01426	-1.25182	-1.47854	-1.8326	-0.464282	-0.580788
	Aminomethyltransferase	gcvT	-1.03136	-1.45993	-0.21622	-0.258527	0.815139	1.20141
	Phospho-2-dehydro-3-deoxyheptonate aldolase, Phe-sensitive	aroG	-1.03713	-1.71331	-0.529653	-0.634869	0.50748	1.07844
	Cystathionine gamma-synthase	metB	-1.04387	-1.85483	2.21747	2.23787	3.26134	4.0927
	50S ribosomal protein L36	rpmJ	-1.05063	-1.01244	-1.02465	-1.64466	0.0259809	-0.632217
	UDP-N-acetylglucosamine 1-carboxyvinyltransferase	murA	-1.05064	-1.75463	-0.539234	-0.522505	0.511405	1.23212
	Inner membrane protein YccF	yccF	-1.05092	-1.49269	0.863675	0.665409	1.9146	2.15809
	Bifunctional aspartokinase/homoserine dehydrogenase 2	metL	-1.05294	-2.06295	0.290295	0.334373	1.34324	2.39733
	Ketol-acid reductoisomerase (NADP(+))	ilvC	-1.05575	-1.88992	-0.222053	-0.302881	0.833696	1.58704
	Ribosome-binding ATPase YchF	ychF	-1.06234	-1.71646	1.01948	0.892971	2.08183	2.60943
	Protein YhgF	yhgF	-1.07654	-1.55313	-0.714148	-1.06334	0.362392	0.489788
	L-threonine dehydratase biosynthetic IlvA	ilvA	-1.07654	-2.05674	-0.492771	-0.575449	0.583774	1.48129
	Sulfite reductase [NADPH] hemoprotein beta-component	cysI	-1.08434	-2.57467	0.611443	0.454107	1.69579	3.02878
	FKBP-type 16 kDa peptidyl-prolyl cis-trans isomerase	fkpB	-1.08644	-1.73841	1.29268	1.09519	2.37912	2.8336
	Alkyl hydroperoxide reductase subunit F	ahpF	-1.08649	-2.29431	1.09177	1.09319	2.17826	3.38751
	Chromosomal replication initiator protein DnaA	dnaA	-1.10366	-1.80944	-1.61363	-1.90592	-0.509974	-0.096482
	Protein YihD	yihD	-1.10533	-1.64795	0.208588	-0.0896676	1.31392	1.55828
	Argininosuccinate synthase	argG	-1.10631	-1.74603	-0.916535	-0.926812	0.189779	0.819219
	1-(5-phosphoribosyl)-5-[(5-phosphoribosylamino)methylideneamino] imidazole-4-carboxamide isomerase	hisA	-1.11695	-1.77926	2.11138	1.98641	3.22833	3.76567
	Histidinol-phosphate aminotransferase	hisC	-1.12242	-1.40707	2.16107	2.08193	3.28349	3.489
	Aromatic-amino-acid aminotransferase	tyrB	-1.12672	-2.63899	-0.327214	-0.322368	0.799507	2.31662
	Zinc-binding GTPase YeiR	yeiR	-1.13773	-1.39134	-0.928966	-0.771547	0.208766	0.619798
	Methionine synthase	metH	-1.13866	-1.96022	-1.11468	-1.22856	0.0239805	0.731668
	Protein RecA	recA	-1.14886	-1.25111	0.89116	0.812988	2.04002	2.06409
	Aminodeoxychorismate synthase component 1	pabB	-1.15427	-1.85116	-0.797531	-1.37626	0.35674	0.4749
	Ribosome maturation factor RimM	rimM	-1.15576	-2.06674	-0.924136	-1.19257	0.231625	0.874172
	DNA repair protein RadA	radA	-1.1581	-2.82717	0.989306	0.97097	2.14741	3.79814
	Iron-sulfur cluster assembly scaffold protein IscU	iscU	-1.15959	-2.16894	-1.00782	-1.82839	0.151773	0.340546
	4-hydroxy-3-methylbut-2-enyl diphosphate reductase	ispH	-1.16808	-2.74048	-0.236235	-0.961067	0.931849	1.77942
	Transketolase 1	tktA	-1.17739	-2.13056	0.654397	0.671282	1.83178	2.80184
	Cysteine desulfurase IscS	iscS	-1.17766	-1.55584	-0.44641	-0.592212	0.731248	0.963633
	Dihydroneopterin triphosphate 2-epimerase	folX	-1.17803	-2.26262	-0.167732	-0.436874	1.0103	1.82575
	DNA topoisomerase 4 subunit B	parE	-1.18678	-1.99796	-1.14633	-1.74639	0.0404491	0.251574
	Iron-sulfur cluster insertion protein ErpA	erpA	-1.20648	-1.89716	-1.83352	-2.27135	-0.62704	-0.374186
	DNA topoisomerase 4 subunit A	parC	-1.20803	-1.75156	-1.00184	-1.38119	0.206186	0.37037
	S-adenosylmethionine decarboxylase proenzyme	speD	-1.20899	-1.87758	0.30068	0.335381	1.50967	2.21296
	Phosphoglycolate phosphatase	gph	-1.2172	-2.86982	-0.0472711	-0.197102	1.16993	2.67272
	Protein MtfA	mtfA	-1.22085	-1.60661	NA	-1.58995	NA	0.0166578
	Large ribosomal RNA subunit accumulation protein YceD	yceD	-1.25003	-1.76652	-0.7492	-0.853259	0.500829	0.913263
	Type I restriction enzyme EcoKI R protein	hsdR	-1.25005	-2.32006	-3.05976	-3.79407	-1.80971	-1.47401
	Ribonuclease G	rng	-1.25332	-2.15101	-0.665512	-0.76302	0.587809	1.38799
	Fructose-1-phosphate phosphatase YqaB	yqaB	-1.28918	-1.55757	0.145992	0.086902	1.43518	1.64448
	Uncharacterized NAD(P)H oxidoreductase YcaK	ycaK	-1.30685	-1.82473	NA	NA	NA	NA
	Selenide, water dikinase	selD	-1.31795	-2.07223	0.65764	0.606976	1.97559	2.67921
	5,10-methylenetetrahydrofolate reductase	metF	-1.32575	-2.24768	0.0419483	-0.0348212	1.3677	2.21286
	T-protein	tyrA	-1.32744	-2.2184	-1.1511	-1.30689	0.176339	0.911514
	Shikimate kinase 1	aroK	-1.33403	-2.22992	-0.923958	-1.15741	0.410069	1.07251
	3-isopropylmalate dehydrogenase	leuB	-1.34212	-2.49718	-1.1281	-1.13662	0.21402	1.36056
	Lysine-sensitive aspartokinase 3	lysC	-1.35499	-1.60627	-2.02379	-1.95771	-0.668806	-0.351443
	ATP phosphoribosyltransferase	hisG	-1.35835	-1.74012	2.04635	1.98628	3.40469	3.7264
	Peptide methionine sulfoxide reductase MsrB	msrB	-1.35842	-1.57422	-0.358552	-0.80504	0.999872	0.769184
	Uncharacterized protein YfgD	yfgD	-1.41559	-2.18072	-1.49953	-2.34595	-0.0839456	-0.165236
	N-acetyl-gamma-glutamyl-phosphate reductase	argC	-1.44362	-1.6936	-1.34353	-1.15893	0.10009	0.534669
	Iron-binding protein IscA	iscA	-1.44922	-2.64218	-1.2984	-2.45283	0.150817	0.189341
	tRNA uridine 5-carboxymethylaminomethyl modification enzyme MnmG	mnmG	-1.45328	-4.38503	-1.05016	-2.08513	0.403116	2.29991
	Sulfite reductase [NADPH] flavoprotein alpha-component	cysJ	-1.45937	-2.77666	0.477352	0.417363	1.93673	3.19402
	Valine--pyruvate aminotransferase	avtA	-1.48487	-3.11067	-0.288568	-0.563044	1.1963	2.54763
	D-tagatose-1,6-bisphosphate aldolase subunit GatZ	gatZ	-1.498	-1.2859	-2.99684	-2.42465	-1.49884	-1.13875
	NADPH:quinone oxidoreductase MdaB	mdaB	-1.5121	-4.01052	1.80173	1.76108	3.31383	5.7716
	Probable ATP-binding protein YheS	yheS	-1.51281	-2.17632	-0.689065	-0.779817	0.823743	1.3965
	Fumarate and nitrate reduction regulatory protein	fnr	-1.51341	-1.19636	-2.46313	-2.46331	-0.949714	-1.26695
	Acetylglutamate kinase	argB	-1.56971	-2.00645	-1.49583	-1.74961	0.0738754	0.256835
	D-erythrose-4-phosphate dehydrogenase	epd	-1.60914	-3.44908	0.202869	0.218508	1.81201	3.66759
	Ribosomal silencing factor RsfS	rsfS	-1.6266	-2.64962	-0.570724	-1.15093	1.05588	1.49869
	FMN-dependent NADH-azoreductase	azoR	-1.63541	-2.12557	0.401058	0.278226	2.03646	2.4038
	Sigma factor-binding protein Crl	crl	-1.6438	-2.51034	-1.51759	-1.65984	0.126219	0.850504
	Alkyl hydroperoxide reductase C	ahpC	-1.64746	-3.14366	0.803902	0.694529	2.45136	3.83818
	Uncharacterized protease YegQ	yegQ	-1.68295	-3.22518	0.812943	0.745364	2.49589	3.97054
	Putative sulfur carrier protein YedF	yedF	-1.6841	-4.12572	-1.18123	-1.29211	0.502862	2.83361
	23S rRNA (guanine(745)-N(1))-methyltransferase	rlmA	-1.69842	-1.95018	0.0740229	0.196767	1.77245	2.14695
	Lipoyl synthase	lipA	-1.70281	-3.14978	-1.18593	-1.65087	0.516879	1.49891
	L-aspartate oxidase	nadB	-1.70562	-4.05892	-3.21372	-4.29829	-1.50811	-0.239368
	Quinolinate synthase A	nadA	-1.72923	-5.99204	-2.37112	-5.34544	-0.641886	0.646596
	Gamma-glutamyl-gamma-aminobutyrate hydrolase PuuD	puuD	-1.74342	-3.53395	1.77985	1.77581	3.52327	5.30976
	PTS system galactitol-specific EIIB component	gatB	-1.77085	-3.07032	-3.52839	-3.61467	-1.75754	-0.544353
	S-adenosylmethionine synthase	metK	-1.79788	-3.59352	0.413233	0.432339	2.21111	4.02586
	tRNA sulfurtransferase	thiI	-1.81803	-4.82413	0.556354	0.268329	2.37439	5.09246
	Dual-specificity RNA methyltransferase RlmN	rlmN	-1.82678	-1.83411	-0.250127	-0.383333	1.57666	1.45077
	Uncharacterized protein YaiL	yaiL	-1.89406	-2.25205	-1.33471	NA	0.559346	NA
	Probable phosphoglycerate mutase GpmB	gpmB	-1.89786	-2.54445	-2.17116	-2.24105	-0.273298	0.303396
	Acetolactate synthase isozyme 1 small subunit	ilvN	-1.89946	-2.00917	-2.07971	-2.10916	-0.180244	-0.0999896
	Fumarate hydratase class I, aerobic	fumA	-1.90858	-3.52675	0.60452	0.120919	2.5131	3.64766
	Ribosomal protein S12 methylthiotransferase accessory factor YcaO	ycaO	-1.94303	-3.48078	0.439485	0.589984	2.38251	4.07076
	Uncharacterized protein YigA	yigA	-1.94689	-2.11524	-1.18921	-1.24855	0.757675	0.866687
	Sulfate/thiosulfate import ATP-binding protein CysA	cysA	-1.98929	-5.74935	-0.865259	-1.0623	1.12403	4.68705
	Cold shock-like protein CspE	cspE	-1.99581	-1.77463	-2.8865	-4.21138	-0.890693	-2.43675
	Diaminopimelate decarboxylase	lysA	-2.03608	-3.89179	-0.588547	-0.530937	1.44753	3.36085
	Ornithine carbamoyltransferase subunit I	argI	-2.04991	-2.13952	-1.58886	-1.24188	0.461054	0.897636
	GTP cyclohydrolase 1	folE	-2.09027	-3.27338	0.663221	0.629308	2.75349	3.90269
	Protein SseB	sseB	-2.1537	-3.27411	1.31671	1.33152	3.4704	4.60563
	NADP-specific glutamate dehydrogenase	gdhA	-2.20327	-3.96611	-1.84696	-1.93319	0.356308	2.03292
	Hemolysin expression-modulating protein Hha	hha	-2.21394	-2.94346	-2.30511	-3.04847	-0.0911729	-0.105009
	Biopolymer transport protein ExbD	exbD	-2.29398	-4.58519	NA	NA	NA	NA
	Ornithine carbamoyltransferase subunit F	argF	-2.31353	-2.36298	-0.688423	-0.410491	1.6251	1.95249
	Amino-acid acetyltransferase	argA	-2.32692	-4.38666	-3.07494	-3.52284	-0.748016	0.863822
	Protein MioC	mioC	-2.33	-3.66034	-2.91271	NA	-0.582708	NA
	Uncharacterized protein YdhQ	ydhQ	-2.42855	-1.53829	-1.76592	-1.712	0.662628	-0.173705
	Homoserine O-succinyltransferase	metAS	-2.56077	-6.62348	0.0699342	-0.278474	2.63071	6.345
	Enterobactin synthase component B	entB	-2.56407	-3.3314	-1.08662	-1.5915	1.47746	1.7399
	2-isopropylmalate synthase	leuA	-2.61231	-2.85527	-1.48659	-1.68626	1.12571	1.16901
	Uncharacterized Nudix hydrolase YfcD	yfcD	-2.67316	-3.57866	1.32077	1.09636	3.99393	4.67502
	Oxygen-insensitive NAD(P)H nitroreductase	nfsB	-2.7781	-4.84698	-1.19501	-1.2244	1.5831	3.62257
	Galactitol 1-phosphate 5-dehydrogenase	gatD	-2.9361	-5.84907	NA	-5.28825	NA	0.560825
	DNA translocase FtsK	ftsK	-2.94978	-2.34085	-3.44801	NA	-0.49823	NA
	50S ribosomal protein L31	rpmE	-2.99385	-3.89877	-2.81443	-3.9586	0.179423	-0.0598373
	Transposase InsH for insertion sequence element IS5U	insH21	-3.15879	-3.47576	0.122433	0.188177	3.28123	3.66393
	ATP-dependent RNA helicase DeaD	deaD	-3.1908	-6.19472	-1.11627	-1.15219	2.07453	5.04254
	5-methyltetrahydropteroyltriglutamate--homocysteine methyltransferase	metE	-3.22117	-4.83979	-1.17729	-1.91069	2.04388	2.92911
	Acetolactate synthase isozyme 1 large subunit	ilvB	-3.23263	-4.28633	-1.63156	-1.61646	1.60106	2.66987
	Amidophosphoribosyltransferase	purF	-3.67804	-4.24297	1.27763	1.16427	4.95567	5.40724
	Putative acetolactate synthase isozyme 2 large subunit	ilvG	-3.81088	-6.12587	-2.39419	-2.32138	1.41669	3.80449
	Thiazole synthase	thiG	-4.25795	-7.20853	-0.645802	-1.20271	3.61215	6.00583
	Phosphoadenosine phosphosulfate reductase	cysH	-4.68489	-5.86776	1.10659	0.772278	5.79148	6.64003
	tRNA-2-methylthio-N(6)-dimethylallyladenosine synthase	miaB	-4.77135	-7.29595	-0.468761	-1.23124	4.30259	6.06471
	Protein FdhE	fdhE	-5.28821	-4.79763	-2.61325	-2.46233	2.67497	2.33529
	Phosphomethylpyrimidine synthase	thiC	-5.53153	-8.06996	-1.17306	-1.69462	4.35847	6.37534
	Gamma-glutamylputrescine synthetase PuuA	puuA	-6.43346	-6.96599	-2.62876	-2.33029	3.80471	4.6357
Only detected in growing control but not in early nor late plateau control samples	Phospho-2-dehydro-3-deoxyheptonate aldolase, Tyr-sensitive	aroF	Only growing	Only growing	-3.07916	-3.35377	NA	NA
	Fe(2+) transporter FeoB	feoB	Only growing	Only growing	NA	NA	NA	NA
	DNA polymerase III subunit alpha	dnaE	Only growing	Only growing	0.737514	0.62406	NA	NA
	Cytosine permease	codB	Only growing	Only growing	-4.05345	NA	NA	NA
	Malate:quinone oxidoreductase	mqo	Only growing	Only growing	-3.44044	-4.52145	NA	NA
	Biotin synthase	bioB	Only growing	Only growing	-1.58646	-1.86707	NA	NA
	Uncharacterized protein YebO	yebO	Only growing	Only growing	1.62783	-2.04593	NA	NA
	Endo-type membrane-bound lytic murein transglycosylase A	emtA	Only growing	Only growing	-2.70875	NA	NA	NA
	tRNA-cytidine(32) 2-sulfurtransferase	ttcA	Only growing	Only growing	-1.82515	-2.43323	NA	NA
	2-iminoacetate synthase	thiH	Only growing	Only growing	-1.2666	-1.5563	NA	NA
	Serine transporter	sdaC	Only growing	Only growing	0.967352	0.482257	NA	NA
	Proton/glutamate-aspartate symporter	gltP	Only growing	Only growing	1.09518	0.446199	NA	NA
	Protein adenylyltransferase SelO	selO	Only growing	Only growing	1.49494	1.29009	NA	NA
	UPF0176 protein YceA	yceA	Only growing	Only growing	0.448532	0.186828	NA	NA
	GMP/IMP nucleotidase YrfG	yrfG	Only growing	Only growing	-0.311906	0.157873	NA	NA
	Isochorismate synthase EntC	entC	Only growing	Only growing	NA	-3.82531	NA	NA
	Pyrimidine 5-nucleotidase YjjG	yjjG	Only growing	Only growing	1.30451	1.2885	NA	NA
	8-amino-7-oxononanoate synthase	bioF	Only growing	Only growing	-0.387815	-0.304711	NA	NA
	DNA polymerase III subunit epsilon	dnaQ	Only growing	Only growing	-0.107524	-0.486135	NA	NA
	1,4-dihydroxy-2-naphthoate octaprenyltransferase	menA	Only growing	Only growing	0.198303	0.415307	NA	NA
	Glycine betaine/proline betaine transport system ATP-binding protein ProV	proV	Only growing	Only growing	-2.30627	-1.84725	NA	NA
	Maltose O-acetyltransferase	maa	Only growing	Only growing	-2.17949	-2.01966	NA	NA
	HTH-type transcriptional regulator cbl	cbl	Only growing	Only growing	NA	-3.90035	NA	NA
	Tyrosine recombinase XerC	xerC	Only growing	Only growing	NA	-2.07685	NA	NA
	DNA gyrase inhibitor YacG	yacG	Only growing	Only growing	-0.638421	-0.673473	NA	NA
	DNA polymerase III subunit theta	holE	Only growing	Only growing	-1.83038	NA	NA	NA
	Tautomerase PptA	pptA	Only growing	Only growing	NA	NA	NA	NA
	DNA polymerase III subunit delta	holB	Only growing	Only growing	-0.397205	-0.099343	NA	NA
	Regulator of nucleoside diphosphate kinase	rnk	Only growing	Only growing	NA	NA	NA	NA
	Shikimate transporter	shiA	Only growing	Only growing	-1.48248	-1.70172	NA	NA
	Ribosome association toxin RatA	ratA	Only growing	Only growing	0.101735	NA	NA	NA
	ATP-dependent RNA helicase DbpA	dbpA	Only growing	Only growing	-1.5083	-1.53934	NA	NA
	Uncharacterized protein YebG	yebG	Only growing	Only growing	NA	NA	NA	NA
	Modulator of FtsH protease YccA	yccA	Only growing	Only growing	NA	NA	NA	NA
	HTH-type transcriptional regulator CueR	cueR	Only growing	Only growing	NA	NA	NA	NA
	Cell division protein FtsL	ftsL	Only growing	Only growing	NA	NA	NA	NA
	PTS system trehalose-specific EIIBC component	treB	Only growing	Only growing	NA	NA	NA	NA
	Glycosyl hydrolase DigH	digH	Only growing	Only growing	NA	NA	NA	NA
	Uncharacterized HTH-type transcriptional regulator YbaQ	ybaQ	Only growing	Only growing	NA	NA	NA	NA
	Sulfur carrier protein ThiS	thiS	Only growing	Only growing	NA	NA	NA	NA
	Fe(2+) transport protein A	feoA	Only growing	Only growing	NA	NA	NA	NA
	Putative outer membrane porin protein NmpC	nmpC	Only growing	Only growing	-2.08266	NA	NA	NA
	Diguanylate cyclase DgcP	dgcP	Only growing	Only growing	NA	NA	NA	NA
	Dimethyl sulfoxide reductase DmsA	dmsA	Only growing	Only growing	NA	NA	NA	NA
	Deferrochelatase/peroxidase EfeB	efeB	Only growing	Only growing	NA	NA	NA	NA
	DNA damage-inducible protein I	dinI	Only growing	Only growing	NA	NA	NA	NA
	Putative HNH nuclease YajD	yajD	Only growing	Only growing	NA	-0.728862	NA	NA
	Ribose-5-phosphate isomerase B	rpiB	Only growing	Only growing	NA	NA	NA	NA
	Starvation-sensing protein RspB	rspB	Only growing	Only growing	NA	NA	NA	NA
	PFL-like enzyme TdcE	tdcE	Only growing	Only growing	NA	NA	NA	NA
	Putative L,D-transpeptidase YafK	yafK	Only growing	Only growing	NA	NA	NA	NA
	IMPACT family member YigZ	yigZ	Only growing	Only growing	-0.328528	NA	NA	NA
	Protein YmiA	ymiA	Only growing	Only growing	NA	NA	NA	NA
	Putative esterase YheT	yheT	Only growing	Only growing	NA	NA	NA	NA
	Penicillin-insensitive murein endopeptidase	mepA	Only growing	Only growing	NA	NA	NA	NA
